# Dysregulated *SASS6* expression promotes increased ciliogenesis and cell invasion phenotypes

**DOI:** 10.1101/2024.01.29.576599

**Authors:** Eleanor Hargreaves, Andrew D Jenks, Adina Staszewski, Athanasios Tsalikis, Raquel Bodoque, Mar Arias-Garcia, Yasmin Abdi, Abdulaziz Al-Malki, Yinyin Yuan, Rachael Natrajan, Syed Haider, Thomas Iskratsch, Won-Jing Wang, Susana Godinho, Nicolaos J Palaskas, Fernando Calvo, Tobias Zech, Barbara Tanos

## Abstract

Centriole and/or cilia defects are characteristic of cancer cells and have been linked to cancer cell invasion. However, the mechanistic basis of these effects is unknown. Spindle assembly abnormal protein 6 homolog (SAS-6) is essential for centriole biogenesis and cilia formation. In cycling cells, SAS-6 undergoes APC^Cdh1^-mediated targeted degradation by the 26S proteasome at the end of mitosis. Little is known about the function of SAS-6 outside of centrosome biogenesis. To examine this, we expressed a non-degradable SAS-6 mutant (SAS-6ND). Expression of SAS-6ND led to an increase in ciliation and cilia-dependent cell invasion, and caused an upregulation of the YAP/TAZ pathway. YAP/TAZ or ciliogenesis inhibition prevented SAS-6-induced invasion. SAS-6ND caused increased actin alignment and stress fiber coherency, and nuclear flattening known to promote YAP nuclear import. Finally, data from The Cancer Genome Atlas showed that SAS-6 overexpression is associated with poor prognosis in various cancers. Our data provide evidence for a defined role of SAS-6 in cancer cell invasion and offers mechanistic insight into the role of YAP/TAZ in this cilia-sensitive process.

**Synopsis:** 

SAS-6 overexpressing cells show increased ciliation, actin cytoskeleton reorganization, cell flattening, YAP pathway activation and increased invasion

## Supplementary Table 2 for "Dysregulated *SASS6* expression promotes increased ciliogenesis and cell invasion phenotypes"

### Sheet: FERNANDO curated genesets_ALL_L
GENESET	SOURCE
CHEMOKINES	NA	CCL1	CCL2	CCL3	CCL4	CCL5	CCL6	CCL7	CCL8	CCL9/CCL10	CCL11	CCL12	CCL13	CCL14	CCL15	CCL16	CCL17	CCL18	CCL19	CCL20	CCL21	CCL22	CCL23	CCL24	CCL25	CCL26	CCL27	CCL28	CXCL1	CXCL2	CXCL3	CXCL4	CXCL5	CXCL6	CXCL7	CXCL8	CXCL9	CXCL10	CXCL11	CXCL12	CXCL13	CXCL14	CXCL15	CXCL16	CXCL17	XCL1	XCL2	CX3CL1	CCR8	CCR2	CCR1	CCR5	CCR2B	CCR3	CCR4	CCR7	CCR6	CCR9	CCR10	CXCR2	CXCR3B	CXCR1	CXCR3	CXCR7	CXCR4	CXCR5	CXCR6	XCR1	CX3CR1
SRFMALA	piccolo nature 2011	ACTG1	RNF34	JUNB	CYR61	ZFAND5	ZFAND5	ERRFI1	VCL	BTG2	TUBB6	IER2	OAT	ACTA2	RCAN1	TUFT1	EHBP1L1	CTGF	BOK	DSTN	PTGS2	PTGS2	EMD	F3	MYH9	FOSL1	FOSL1	RNF19A	RNF19A	DDIT3	IER5	IER5	FHL1	CNN1	TGFB1I1	ARL4D	SRF	SRF	GREM2	ARC	SEPX1	RHOJ	NFIL3	SERPINE1	FHL2	CBX8	KLF7	KLF7	EREG	TPM2	ERRFI1	JMJD6	ANKRD1	ANKRD1	B3GNT5	PTGER4	GCNT2	INHBA	LIMA1	JARID2	UBAP1	ITGA5	ITGA5	PITPNA	TAGLN	EIF1	PRKAG2	CAMK2G	BAG2	PDCL3	LIMS2	TMEM70	NA	TMEM38B	CSTF3	TRIB1	GLIPR1	GCNT2	LIMA1	LPP	CSRP1	CSRP1	UBC	RGS16	PREPL	PREPL	ZFP281	TIFA	SGMS1	SGMS1	SLC2A1	NIPA2	RUSC2	RUSC2	3110003A17RIK	PALLD	ENPP3	ACTA1	KLF6	AGPAT4	D4BWG0951E	COQ10B	PON2	PKP2	RASSF6	PPP1R12A	ZFP644	2310014H01RIK	DNAJB4	ITPRIP	6430527G18RIK	KANK1	PALLD	ITPRIP	FERMT2	LPAR4	MOBKL2A	FST	SLC2A1	NEXN	LIMA1	PRKAB2	STK38L	ING5	FAM126B	SGMS1	IRAK2	ZFP644	ELOVL5	SYDE2	PPP1R12A	DCUN1D3	FOXS1	CYR61	NA	S1PR3	LPAR4	PRKAB2	MAST4	ACTA2	C130039O16RIK	ARPC5	PPP1R15A	EHBP1L1	TMEM123	GNE	TRAF5	AKAP2	CTTNBP2NL	ZMAT3	NKX2-5	PKP2	TMEM47	RIPK2	LIMA1	UBAP1	CNN2	PRKAG2	DNAJB4	LDB3	PREPL	ZFP281	RAB23	LPAR4	ZFP36	PLAUR	CTDP1	GLIPR2	GADD45G	JMJD6	RAB23	MICAL2	NA	FAM126B	TMEM38B	ACTA2	GORAB	NPAS4
SRFMALB	piccolo nature 2011	JUNB	KLF10	ADM	ERRFI1	VCL	VCL	BTG2	ACTA2	ID3	ZYX	F3	FOSL1	FOSL1	SRF	SRF	PHLDA1	EREG	ERRFI1	LIF	PDLIM5	ROBO3	HK2	CDC42EP3	PDLIM5	PDLIM5	PDLIM5	MAT2A	TRIB1	TRIB1	PDLIM5	PDLIM5	MAT2A	ADORA2B	MAT2A	ZYX	MAT2A	MAT2A	MAT2A	BTG2	SNAI1	TMEM47	LIF	ADORA2B	IL6	CDC42EP3	ELL2	PDLIM5	USP53	ACTA2	MAT2A
TGFB	piccolo nature 2011	ACTN1	ADCY2	ADRB2	AGPAT6	ANIA4	ANK	APLP2	APLRA1	ARG1	ARHGAP22	ARID3A	ARID5A	ASS	ATF3	BAG3	BGN	BHLHB2	BIRC3	BMP1	BMP6	BMP7	CAMK2N1	CAPN2	CAPN3	CASP3	CCRN4L	CD151	CD47	CHIC2	CHSY1	CLDN4	COL7A1	COTL1	CRABP2	CREB3L1	CRLF1	CRYBA4	CRYBB1	CTGF	CTTNBP2NL	CTXN	CXCR4	CYP11A1	CYP26B1	CYR61	DAPK2	DCAMKL1	DGKA	DLGAP1	DNALC4	DOK4	DUSP22	EGFR	EIIH	ELK3	ENPEP	ENPP1	ERCC1	F3	FARP1	FBLIM1	FBLN1	FGF1	FHL2	FHL3	FN1	FSHPRH1	FSTL1	FSTL3	FXYD5	FZD1	FZD2	GADD45B	GALNT10	GBP2	GLIS2	GLUL	GPR56	GSDMDC1	HPRT	HSD17B2	HSPB1	HTR1D	IGSF4A	IL15	IL1A	IL1RAP	IL6	INPP4B	INPP5F	IRF8	ITGA1	ITGB1	ITGB5	ITGB6	JAG1	JUN	JUNB	KA17	KLF7	KLHL13	KLHL26	LAMA3	LAMB1	LAMB3	LAMC2	LATS2	LGALS1	LGALS3BP	LMCD1	LOXL2	LRP4	MAP2K1	MAP4K4	MCAM	MMP10	MMP13	MMP3	NBL1	NEDD9	NFIL3	NFYA	NID67	NINJ1	NPPB	NPTXR	NUAK2	NUCB2	OGFRL1	P4HA1	P4HA3	PADI3	PCBP3	PCDH1	PCSK3	PDCD6IP	PDGFA	PDLIM7	PERC64	PKP1	PKP2	PLEK2	PLOD2	PRICKLE1	PROCR	PRSS22	PTGFRN	PTK2B	PTPRG	R3HCC1	RASGRP1	RECK	RHOQ	RHPN1	RKHD3	RNF149	RRAS	RT1-A3	RTN4R	SCHIP1	SERPINE1	SFN	SGK	SH3GL3	SIPA1L2	SLC12A7	SLC16A3	SLC20A1	SLC25A15	SLC26A1	SLC34A2	SLC35B2	SLC39A13	SLC41A2	SLC9A2	SLCO5A1	SMAD7	SMOX	SORCS2	SPHK1	SPSB1	ST6GAL1	ST6GALNAC2	STK10	SYNGR1	SYNJ1	SYT13	TGFB2	TGFB3	TGFBI	TGIF	TGM1	TIMP1	TLR2	TM4SF1	TM4SF2	TMEM16A	TMEPAI	TMSB4X	TNF	TNN	TP53I11	TPM3	TSPAN2	TTR	TUBB3	TYRO3	VIL1	WT1	ZC3H12A
YAPTAZ	piccolo nature 2011	AMOTL2	ANKRD1	ANLN	ARHGAP29	AXL	BICC1	BIRC5	CCRN4L	CDC20	CDK6	CDKN2C	CENPF	COL4A3	CRIM1	CTGF	CYR61	DAB2	DDAH1	ASAP1	DUSP1	DUT	ECT2	EMP2	ETV5	FGF2	FLNA	FSCN1	FSTL1	GADD45B	GAS2L3	GAS6	GGH	GKAP1	GLIS2	GLS	HEXB	HMMR	AGFG2	ITGB2	ITGB5	LHFP	MACF1	MARCKS	MDFIC	MSRB3	MYO1C	NDRG1	PDLIM2	PHGDH	PMP22	SCHIP1	SDPR	SERPINE1	SERTAD4	SFRS2IP	SGK1	SH2D4A	SHCBP1	SLIT2	STMN1	TGFB2	TGM2	THBS1	TK1	TNNT2	TNS1	TOP2A	TSPAN3
NOTCH_UP	FROM NETPATH	HES1	MGC61598	HIF1A	HEYL	HEY2	HEY1	HES5	EFNB2	DLL4	CSF1R	CR2	CFLAR	BIRC3	BCL2L1	SPI1	GATA3	PTCRA	CCND1
NOTCH_DOWN	FROM NETPATH	PSEN1	MYC	IGHM	HES5	CDKN1A
WNT_UP	FROM NETPATH	AXIN2	CCND1	COL8A1	MT-CO2	CREM	CYBB	CYP1A1	DKK1	DUSP1	DUSP6	ENC1	FOS	GJA1	GPNMB	HES1	IFI30	ITGB7	KLF10	KLF5	LILRB1	LMO2	SIAH2	TSHR	UBE2I	WISP1	MMP1	APOE	ELN	CDC25B	PLCG2	RBP1	ARHGAP4	TEK	PEPD	NOS3	MYC
WNT_DOWN	FROM NETPATH	AXIN2	CXCL1	IL1B	IL32	MAP4K2	MMP7	PDCL	TCF4	TNFRSF4	FZD4
WNT TARGET GENES	FROM WNT WEBSITE/STANFORD	ABCB1	AXIN2	BIRC5	BMP4	BTRC	CCND1	CD44	CDKN2A	CDX1	CDX4	CLDN1	CTLA4	CYR61	DKK1	DLL1	EDA	EDN1	EFNB1	EGFR	ENPP2	ETV2	FGF18	FGF20	FGF4	FGF9	FN	FOSL1	FOXN1	FST	FZD2	FZD7	GADD45G	GAS1	GAST	GBX2	GCG	GJA1	GREM1	HNF1A	ID2	IGF	IL6	IL8	IRX3	ISL1	ISLR	JAG1	JUN	KLF5	L1CAM	LBH	LEF1	LGR5	MET	MMP2	MMP26	MMP3	MMP7	MMP9	MYC	MYCBP	MYCN	NANOG	NEUROD1	NEUROG1	NOS2	NRCAM	PITX2	PLAUR	POU5F1	PPARD	PRXD2	PTGS1	PTTG1	RET	RHOU	RUNX2	SALL4	SFRP2	SIX3	SNAI1	SOX17	SOX2	SOX9	SP5	STRA6	T	TCF4	TCF7	TIAM1	TNFRSF19	TNFSF9	TWIST1	VCAN	VEGFA	VEGFC	WISP1	WISP2	WNT3A
BIOCARTA_WNT_PATHWAY	> WNT SIGNALING PATHWAY	APC	AXIN1	BTRC	CCND1	CREBBP	CSNK1A1	CSNK1D	CSNK2A1	CTBP1	CTNNB1	DVL1	FRAT1	FZD1	GSK3B	HDAC1	LEF1	MAP3K7	MYC	NLK	PPARD	PPP2CA	SMAD4	TAB1	TLE1	WIF1	WNT1
HOSHIDA_LIVER_CANCER_SUBCLASS_S1	> GENES FROM 'SUBTYPE S1' SIGNATURE OF HEPATOCELLULAR CARCINOMA (HCC): ABERRANT ACTIVATION OF THE WNT SIGNALING PATHWAY.	ACP5	ACTA2	ADAM15	ADAM8	ADAM9	AEBP1	AIF1	AKT3	ALDOA	ALOX5AP	ANXA1	ANXA4	ANXA5	AP2S1	AQP1	ARF5	ARHGDIB	ARPC1B	ARPC2	ASAH1	ATP1B3	ATP6AP1	ATP6V0B	ATP6V1B2	ATP6V1F	BCL2A1	BLVRA	C1QB	C3AR1	CAPZA1	CBFB	CCL3	CCL5	CCND2	CCR7	CD151	CD37	CD3D	CD47	CD48	CD53	CD74	CD8A	CDC20	CDC25B	CDH11	CDK2AP1	CELF2	CHN1	COL11A1	COL15A1	COL1A2	COL3A1	COL4A1	COL4A2	COL5A2	COL6A1	COL6A2	CORO1A	CRABP2	CRIP2	CSRP3	CTGF	CTSC	CTSS	CXCL1	CXCR4	CYBA	CYBB	CYFIP1	CYP1B1	CYR61	DAB2	DCTN2	DDR1	DDR2	DDX11	DGKA	DGKZ	DNM2	DPYSL2	DUSP5	DUT	EFEMP1	EFNB1	F13A1	FBN1	FBRS	FCGBP	FCGR2A	FGL2	FHL3	FLNA	FUT4	FYB	GEM	GLIPR1	GNAI2	GNS	GPNMB	GRN	GSTP1	GUCY1A3	GYPC	HCLS1	HEXA	HIF1A	HK1	HLA-DMA	HLA-DOA	HLA-DPB1	HLA-DQA2	HLA-DQB1	ID3	IER3	IFI16	IFI30	IGFBP5	IGH@	IGKC	IGLL1	IKBKE	IL15RA	IL2RB	IL2RG	IL7R	IQGAP1	IRF1	ITGB2	ITPR3	KIAA0101	KLC1	KLF5	LAMB1	LAPTM5	LCP1	LDHB	LGALS1	LGALS3BP	LGALS9	LGMN	LHFPL2	LITAF	LMO4	LOX	LSP1	LTBP2	LTBP3	LTF	LUM	LYN	M6PR	MAP1B	ME1	MFAP1	MGP	MPHOSPH6	MSN	MTHFD2	MYCBP2	NBL1	NPC2	NSMAF	OAZ1	PAK1	PAM	PAPSS1	PEA15	PFN1	PGK1	PIM2	PKD2	PKMYT1	PKN1	PLAUR	PLD3	PLP2	PNP	POLD3	POSTN	PPIC	PPP1CB	PPP4C	PPP4R1	PRKD2	PRMT5	PROCR	PSMD2	PTPRC	PYGB	QSOX1	RAB31	RALB	RALGDS	RCC1	RHOA	RIN2	RIT1	RNASE1	RNASE6	RPA2	RSU1	S100A10	S100A11	S100A13	SLA	SLBP	SLC1A5	SLC2A1	SLC2A5	SLC39A6	SLC7A5	SMAD2	SMARCD1	SPAG8	SRGN	SRI	STK38	STX3	TAGLN	TAX1BP3	TCF4	TFF3	THY1	TIMP2	TMSB4X	TNFRSF1B	TP53BP1	TPM2	TRA@	TRAF3	TRAF5	TRIP10	TSPAN3	TUBA4A	VCAN	ZNF384
KEGG_WNT_SIGNALING_PATHWAY	> WNT SIGNALING PATHWAY	APC	APC2	AXIN1	AXIN2	BTRC	CACYBP	CAMK2A	CAMK2B	CAMK2D	CAMK2G	CCND1	CCND2	CCND3	CER1	CHD8	CHP	CHP2	CREBBP	CSNK1A1	CSNK1A1L	CSNK1E	CSNK2A1	CSNK2A2	CSNK2B	CTBP1	CTBP2	CTNNB1	CTNNBIP1	CUL1	CXXC4	DAAM1	DAAM2	DKK1	DKK2	DKK4	DVL1	DVL2	DVL3	EP300	FBXW11	FOSL1	FRAT1	FRAT2	FZD1	FZD10	FZD2	FZD3	FZD4	FZD5	FZD6	FZD7	FZD8	FZD9	GSK3B	JUN	LEF1	LOC728622	LRP5	LRP6	MAP3K7	MAPK10	MAPK8	MAPK9	MMP7	MYC	NFAT5	NFATC1	NFATC2	NFATC3	NFATC4	NKD1	NKD2	NLK	PLCB1	PLCB2	PLCB3	PLCB4	PORCN	PPARD	PPP2CA	PPP2CB	PPP2R1A	PPP2R1B	PPP2R5A	PPP2R5B	PPP2R5C	PPP2R5D	PPP2R5E	PPP3CA	PPP3CB	PPP3CC	PPP3R1	PPP3R2	PRICKLE1	PRICKLE2	PRKACA	PRKACB	PRKACG	PRKCA	PRKCB	PRKCG	PRKX	PSEN1	RAC1	RAC2	RAC3	RBX1	RHOA	ROCK1	ROCK2	RUVBL1	SENP2	SFRP1	SFRP2	SFRP4	SFRP5	SIAH1	SKP1	SMAD2	SMAD3	SMAD4	SOX17	TBL1X	TBL1XR1	TBL1Y	TCF7	TCF7L1	TCF7L2	TP53	VANGL1	VANGL2	WIF1	WNT1	WNT10A	WNT10B	WNT11	WNT16	WNT2	WNT2B	WNT3	WNT3A	WNT4	WNT5A	WNT5B	WNT6	WNT7A	WNT7B	WNT8A	WNT8B	WNT9A	WNT9B
REACTOME_SIGNALING_BY_WNT	> GENES INVOLVED IN SIGNALING BY WNT	APC	AXIN1	BTRC	CSNK1A1	CTNNB1	CUL1	GSK3B	PPP2CA	PPP2CB	PPP2R1A	PPP2R1B	PPP2R5A	PPP2R5B	PPP2R5C	PPP2R5D	PSMA1	PSMA2	PSMA3	PSMA4	PSMA5	PSMA6	PSMA7	PSMB1	PSMB10	PSMB2	PSMB3	PSMB4	PSMB5	PSMB6	PSMB7	PSMB8	PSMB9	PSMC1	PSMC2	PSMC3	PSMC4	PSMC5	PSMC6	PSMD1	PSMD10	PSMD11	PSMD12	PSMD13	PSMD14	PSMD2	PSMD3	PSMD4	PSMD5	PSMD6	PSMD7	PSMD8	PSMD9	PSME1	PSME2	PSME3	PSMF1	SKP1	UBB
WILLERT_WNT_SIGNALING	> GENES UP-REGULATED IN NCCIT CELL LINE (EMBRYONIC TERATOCARCINOMA) AFTER STIMULATION WITH WNT3A [GENE ID=89780].	CCND1	CITED2	CSTF1	EDNRB	GJA1	GSTM3	GYPC	ID2	ID2B	ING1	MSX2	NCOA3	NSMAF	RPL27A	SLC2A1	SNRPA1	SRP19	TLE1	TNFRSF11B	UBE2D2
KEGG_NOTCH_SIGNALING_PATHWAY	> NOTCH SIGNALING PATHWAY	ADAM17	APH1A	CIR1	CREBBP	CTBP1	CTBP2	DLL1	DLL3	DLL4	DTX1	DTX2	DTX3	DTX3L	DTX4	DVL1	DVL2	DVL3	EP300	HDAC1	HDAC2	HES1	HES5	JAG1	JAG2	KAT2A	KAT2B	LFNG	MAML1	MAML2	MAML3	MFNG	NCOR2	NCSTN	NOTCH1	NOTCH2	NOTCH3	NOTCH4	NUMB	NUMBL	PSEN1	PSEN2	PSENEN	PTCRA	RBPJ	RBPJL	RFNG	SNW1
NGUYEN_NOTCH1_TARGETS_DN	> GENES DOWN-REGULATED IN PRIMARY KERATINOCYTES BY EXPRESSION OF CONSTANTLY ACTIVE NOTCH1 [GENE ID=4851].	APEX1	ASS1	BET1	BRD2	CCNI	COL7A1	CYR61	DAXX	DYNC1H1	EPHA4	ERCC5	EXT1	F3	FNDC3A	GARS	GTF2I	HERPUD1	HPCAL1	HTRA2	HUWE1	IGF1R	IL1R1	ITGA2	KLF10	KLF4	KLF5	LAMA5	LIMK2	MARCKS	MTHFD2	MYC	MYO1E	NET1	NOP2	PBX3	PCDH7	PDE6A	PNN	PPIF	PPP2R1B	PSME4	PTPN13	REV3L	RGS2	RING1	RPE	SERPINH1	SLC12A2	SLC12A4	SLC20A1	SMYD5	SRPK2	STC2	TARS	TFAP2A	TGM3	TIPARP	TP53	TP63	TRIO	TRIP12	UBR4	USP22	ZNF282
NGUYEN_NOTCH1_TARGETS_UP	> GENES UP-REGULATED IN PRIMARY KERATINOCYTES BY EXPRESSION OF CONSTANTLY ACTIVE NOTCH1 [GENE ID=4851].	ABCC8	ANXA6	ARL6IP5	CANX	CNTN1	COL18A1	F2R	HDAC1	HMGCR	ITGAV	LAMB2	PCF11	PHB2	PTHLH	RBP1	SEC62	SFPQ	SLC12A3	SLC4A3	STAT5A	TAGLN
NOTCH_SIGNALING_PATHWAY	> GENES ANNOTATED BY THE GO TERM GO:0007219. THE SERIES OF MOLECULAR SIGNALS INITIATED BY BINDING OF AN EXTRACELLULAR LIGAND TO A NOTCH RECEPTOR ON THE SURFACE OF THE TARGET CELL.	ADAM10	APH1A	DTX1	MAML1	MAML2	MAML3	NCSTN	NOTCH1	PSEN1	PSEN2	PSENEN	TP63
REACTOME_NOTCH_HLH_TRANSCRIPTION_PATHWAY	> GENES INVOLVED IN NOTCH-HLH TRANSCRIPTION PATHWAY	CREBBP	KAT2A	KAT2B	MAML1	MAML2	MAML3	MAMLD1	NOTCH1	NOTCH2	NOTCH3	NOTCH4	RBPJ	SNW1
REACTOME_SIGNALING_BY_NOTCH	> GENES INVOLVED IN SIGNALING BY NOTCH	ADAM10	APH1A	APH1B	DLL1	DLL4	FURIN	JAG1	JAG2	NCSTN	NOTCH1	NOTCH2	NOTCH3	NOTCH4	PSEN1	PSEN2	PSENEN
WNT3A_UP_HLF	FROM PAPER	AHRR	APCDD1	AXIN2	BDNF	CABLES	CALD1	CPEB2	DKK1	DUSP5	E2F3	EDNRA	EFNB2	ETV1	F2RL1	FZD1	GABBR2	GPR125	GREM1	GREM2	HHIP	HMGA2	HOXB3	HOXB4	HOXB6	HOXB8	ILO16	IRF2BP2	KLF6	LIF	LRP1	LRRC8C	MMD	MYOCD	NBL1	NKD2	NR2F1	OSR1	OSR2	PAG1	PCDH7	PELI1	PHF20L1	PLXNC1	PPAP2A	PRDM1	PRDM6	PTGS1	SEMA3C	SERPINB2	SHC4	SPRY1	SSH	STC1	SYTL2	TCF4	TCF7	TGFBR3	TLE1	TNFRSF19	TNFRSF21	TSC22D1	TWIST1	YPEL1	ZNF93
WNT3A_DOWN_HLF	FROM PAPER	ADM	EDG1	FGF7	FGF9	FST	GDF5	GPRC5A	HGF	ILR6	MN1	PPP1R3C	SGK
HEDGEHOG_UP	FROM NETPATH	PTCH	GLI1	SOX9
TNFA_NFKB_UP	FROM NETPATH	ABCA7	ANGPT1	BCL2A1	CCL5	CXCL3	DEFB4	HAS1	IL7R	ITGA5	TAPBPL	TFPI2	TRAF4	EFNA1	CSF2	CSF3	NT3	EPHA1	FOLH1	NRG1	TNFRSF10B	CRHR1	IFNGR2	IRF1	NOTCH4	LFNG	NTF5	FGF3	IL2	CCR1	SHH	CD40LG	ERBB3	IL2RA	INHBA	MT3	IL12B	TNFSF8	FLT4	RYK	IL7	TGFB2	IFNB1	PDGFB	GMFB	JAG1	IFNAR2	TRAF1	CD69	RND1	CX3CL1	IL18R1	RIPK2	CXCL11	FOXF1	TNFSF10	NFKBIE	CMKOR1	ETS1	LTB	OPTN	CSF2RB	SMAD3	NRIP1	TNFAIP8	SAMD4	DBT	KLF7	SYNGR3	PDZK3	RAPGEF5	PMAIP1	PPAP2A	FNBP1	IFIT5	HBEGF	NFKB1	PRDX2	IGFBP2	MAPK8	CRABP2	TAF9	DDR1	NFKBIA	BIRC3	UBD	TNFAIP2	ATP5J	CXCL10	CCL11	IL6	TNFSF7	CCL2	VCAM1	CXCL1	IL8	CXCL2	SELE	SELP	PTPN2	ITPR1	CMKLR1	DEFB103A	ICAM1	MMP9	IL1R2	SLPI	IL1B	IL1RN	CCL4	CD14	CD44	CD58	CD83	LCP2	MADCAM1	SPHK1	HGF	CFLAR	WISP1
TNFA_NFKB_DOWN	FROM NETPATH	APOA1	ABCG1	GPX1	NME2	CCDC3	CXCR2	NOTCH1	FLI1
EGFR1_UP	FROM NETPATH	MAP2	MAPT	HAS2	NOS1	TGFA	EREG	TGFB2	VEGF	FASLG	MMP1	ADSL	ADSS	PRPS1	PPAT	HPRT1	CAD	HGF	SPP1	ESR1	CCND1	MYC	HBEGF	AREG	IL4R	LIF	KRT16	CDK9	E2F1	CCNC	CDKN1A	39326	GADD45A	ARHGAP1	CDC42	UBE2A	AR	MT1L	MT1X	ANXA1	MT1F	MT1H	MT1G	MT1B	IER3	MT1M	MT3	DUSP4	ITGB5	HMGB3	ACOT7	TUBG1	MET	SPRY2	AMD1	TCOF1	MYBL2	LAD1	DDX21	PDLIM4	MCM3	PHLDA1	RRM2	TAGLN	PDCD5	TRIB2	PLAUR	ITGA2	PPP1R10	BUB1B	NUP205	VCL	LCN2	HPCAL1	RANBP1	PHLDA2	SLC20A1	UBE2N	CORO1A	ITGA3	DUSP6	ZYX	FKBP4	EHD1	SDC4	PKMYT1	NR4A3	TUBA8	MGLL	CAV1	TUBB	NP	CYCS	EMP1	ZFP36L2	KRT6B	DUSP1	CA2	NOL5A	HNRPAB	CAV2	GJB2	C20ORF24	CLDN4	COTL1	PLAU
EGFR1_DOWN	FROM NETPATH	EGFR	FGF7	CSF1	IGFBP3	LIPF	LRP1	CDO1	CYP1A2	CYP3A	CDK4	CDK5	CDC16	GRB2	RAF1	ABI2	TXNIP	GRN	HSPB1	BCL6	BTG1	IGBP1	YPEL5	CLK1	CRYAB	HSD11B2	PBXIP1	TIMP3	GABRE	ID3	HGFL	MME	NINJ1	SQSTM1	OSIL	REPIN1	CTSH	PIK3C2G	SELENBP1	PPAP2B	PDE7A	CRYBA4	VEGF	ZNF10	ARID5B	CROP	ATP6V1B1	SLC16A7	ZFP36L1	ESPL1
IL1_UP	FROM NETPATH	CXCL1	CSF2	IL1B	IL8	CXCL2	C3	CCL13	CCL7	CXCL5	AMPD3	MMP12	MT2A	AKR1B1	CSF3	CCL2	IL6	TNFAIP6	LCP1	ACPP	PRG1	SERPINB2	MMP1	SOD2	MMP3	MMP10	MMP13	C1R	LIF	PBEF1	INHBA	DCN	SAA2	PTX3	CHI3L2	CHI3L1	SOD3	HLA-B	SMAD1	SLC25A28	NFKB1	RELA	DUSP6	NOS2A	IL1A	JUN	BMP2	RUNX1	NFKBIE	TXNRD1	NFKBIA	HSD11B1	LOX	CCL8	CCL4	CCL20	TNFRSF11B	IFNG	CXCL3	ICAM1	TNFAIP3	RRAD	TNFAIP2	PLK2	JMJD3	HBEGF	PTGS2	NR4A3	BIRC3	SERPINB4	CXCL6	SERPINB3	PTGES	PIM2	ID1	RGS5	RGS4	CCL11	RHOB	FOSL1	ZFP36	CCL5	IL15RA	IL1R2	IL1RN	TNF
IL1_DOWN	FROM NETPATH	STMN2	MMP11	KLK6	PLXDC2	FABP5	ANXA9	PPARG	SMAD3	ATF2	DLX5	BMP4	CAT	HAPLN1	PRKDC	FOS	CFH	SPP1	COL1A2	COMP	FGFR2	SCIN	A2M	GDF5	MATN2	GDF10	MATN3	GREM1	COL2A1	PPARBP	GNRHR	ALDH1A1	HSD3B1	NR2F2	ALDH3A2	FGF2
IL2_UP	FROM NETPATH	IL5	IL9	MYC†	CCND2	IL2RA	CCR1	LCP2	IL10	PIM1	GBP1	MX1†	BCL2	CD69	CXCR4	SOCS1	CISH	CCR5	STAT4	IL13†	CCL3	IRF4†	TNFRSF11B	CCR6	DDX21	SLC30A1†	CARD9	ZBED2	SOCS2	LTA	BOP1	DKC1	LIF	NOLC1†	MAT2A	NOP56	NOP16	LDHB	SLC7A7	BHLHB2	CSF1	PRF1	WARS†	ODC1	IRF1	TRAFD1	SLC1A5†	DUSP5	FURIN	CYTIP	TOP1†	FLOT1	PTP4A1	CEACAM8†	STK17B	BYSL†	PSG7	ENPEP	CYP51A1	LDLR†	ACSL1	BTG3†	RGS16	IL6ST†	CSF2†	IL18R1†	DPP4	CASP3	XBP1	CCL4	TNF	MLLT3	AHR	UPP1	GARS	FLT3LG	CEACAM1	TNFSF10	MTHFD1	MAPKAPK3	HSP90AA1	IER3	YES1	ID2	PAICS	GOT1	TXN	UCK2	TXNRD1	GNG10	NAMPT	CTPS	CREM	ICAM1	SGK	SLAMF1	CD53	KLF6	IL4R	VIM	STAT1	TNFRSF1B	XCL1	CBFB	PAK1	CCR2	E2F4	SAMHD1	GZMA	MAL	PTPN9	MFHAS1	ST13	RALB	S1PR1	SLC2A3	OSM	CD40LG	TNF	MEOX1	MYB	SCML2	ITGAM	RGS1	DUSP4	SOS1	TXK	MAP3K7IP2	FRMD4B	GADD45G	PMAIP1	RNF144	ADAM19	IMMT	PDE4B	MDFIC	GAPDH	ACTB	PTGER2	MMD	IDI1	SLC7A5	CHSY1	GUCA1A	CASP10	CTSC	CYP4F2	NFKB1	IL8RA	TCEB1	SRF	IL1R1	TIMP2	BLM	PRKX	JUND	BCL2L1	MAPKAPK2	MMP16	UBE2N	DAXX	PTPN7	PTPRR	MNAT1	RRAS2	CFLAR	VEGF	FGF5	IFNA2	NME1	STIP1	ERCC4	RBL1	NOS2A	KDR	CCND1	CTNNA1	KLK2	COL19A1	LPA	PAX4	PPRC1	PTPN3	SACS	TRH	TNFRSF11A	GAD2	SLC25A20	MLLT1	VAMP5	TRAT1	CYP7B1	IL18RAP	TRIM37	PTGER3	KCNAB1	NTRK1	CACNA1C	ADRA1B	NRL	RRBP1	SFN	RGS19	KARS	LMTK2	ZNF267	MALL	RAB31	TBX5	HOXB3	NKX2-1	ITPR2	KIAA1539	PPAP2A	PITRM1	NDUFV2	PER2	MYCN	LARP4	SRP19	C6ORF105	USP15	SH2D2A	MAGEA9	TAF4B	TMX1	PLXNB2	LDB3	SQLE	LIMK2	GPX4	ASNS	TNFRSF4	BAG2	NOS1AP	ADAM5P	NRXN3	ZWINTAS	ADD2	CYP1A1	TMF1	GALE	PFKFB3	TRIM21	NDST2	SP100	NFIL3	IFI44	ARF6	HNRNPAB	TARS	GPR182	SLC17A7	ADRA1D	CPA3
IL2_DOWN	FROM NETPATH	CXCR3	PIK3R1	TSC22D3	CCL5	AHNAK	PDCD4	IL9R	LYN	IL16	ZNF161	CTDSP2	FUCA1†	EVI2A	BTG1	SORL1	CCR7	ITGAX	SELL	PTPRN2	LRMP	VNN2	CD27	PASK	CDC25B	NLRP1	BMF	TCF7	ID3	KLRK1	ADA	CAMK4	FAIM3	MXI1	CITED2	ITPKB	TRIB2	SPOCK2	MT2A	FYB	CDKN1B	ACTN1	AQP3	IL7R	ARHGEF18	LAT	CD52	ABLIM1	RGS10	NMT2	LY9	LIMK2	GRK5	RAB33A	ANG	MAPT	ERF	PRKCB1	UBC	SLA2	CYP2A13	TAF4	SMAD3	PIM2	HIST1H2BJ	TAP1	PPP2R5C	EPHA4	BBC3	RBL1	CCNG2	BIRC3	CCNE1	TGFBR2	MAP2	NFATC3	GPR18	HIST2H2AA	CSH1	HIST1H2BE	H1FX	PCSK6	TRB@	HIST1H2BF	HIST1H2BM	CASK	SLC9A3R1	RERE	COL1A2	ZFP36L2	BTN3A1	BRD8	TPST1	TM7SF1	SUOX	TLK1	PRG1	HIST1H2BG	NUMA1	CENPI	PPP1R2	NELL2	SSBP2	MAST3	CD68	CDIPT	HIST1H2BC	RPS6KA3	CRIP1	ARRB2	POLR2D	HMHA1	TLR6	HIST1H2AC	CPA1	SMARCA3	GLS	PPAP2A	DPP4	SMC4	MYO1F	MNT	JOSD1	ADSL	PKIG	SAMM50	JAK1	GRINL1A	MT1E	CDR2	STK38	DDAH1	SLC7A1	TRPV6	GALNT3	ZNF75D	SPON1	HIST1H2AI	KIF22	TM7SF2	SORBS3	LYST	INPP5F	PKIA	GZMK	PDK4	PTPN22	E2F2	ATXN7	MAPRE2	UCP2	BRD3	PBXIP1	BTN3A3	TCEAL1	RASGRP2	HIST1H2BN	LSP1	ARL6IP	TAGLN2	NR3C1	APOBEC3B	STIM1	BLVRB	LITAF	FMNL1	PPARD	COG4	KIAA0515	BTN3A2	TRPV1	ATRX	DNAJC13	ZBTB7A	VPS13A	KLHL21	IQGAP2	DCI	FLNB	PLAG1	S100A11	SH2D1A	EHD1	NLGN1	PTPRC	STARD5	REPS2	GCHFR	GRIA2	VWA5A	TBC1D8	FAM8A1	USF2	ESYT1	CYB5A	HIST1H2BD	CD70	MXD4	RBM38	DNAL4	TECR	LEPROTL1	FCGBP	EMP3	LIMS1	TTLL1	SLC35E2	BCKDHB	GTF2I	STAT5B	MT1B	IFNA8	HSF4	MT3	TBCD	TAX1BP3	PDE4DIP	BNIP3L	SNX4	MT1H	MAN2A1	EPHB6	BCL6	RNF103	CUL4B	FAM53B	NVL	XPNPEP2	P2RX5	ZFP36	ITGA2B	CD6	MPHOSPH9	SIT1	CD2	MICA	ARHGEF7	KCNN4	PSAT1	APP	TNFRSF25	40057	C1ORF38	DDX42	NINJ1	NFIX	E2F3	ZCCHC11	PIK3C2B	IL24	CSNK1G2	SMARCD3	PDE3B	DNAJB1	PTCH
IL3_UP	FROM NETPATH	BCL2	CD69	CD86	CSF2RA	CSF2RB†	FCER2	IL1B	IL3RA	IL8	KIT	MATK	TGFA	TGFB1	TNF	CYSLTR2	CYSLTR1	ENPP3
IL3_DOWN	FROM NETPATH	FOS	CCR3	IL5RA
IL4_UP	FROM NETPATH	MAOA†	AICDA†	ALOX15	ANXA1	CCL22	CCL26	CD1C	CD86	CDC25A	CHST10	CYP2E1	F3	FN1	FOS	HSPA8	ID3	IGHE†	IL10	IL13RA1	IL13RA2	IL6	ITGAM	JUN	MCM2	MCM3	MCM4	MCM5	MCM6	MCM7	MYC	NFIL3	NKG7	TCF7	TFPI	TIMP2	TIMP3	TLR4	VCAM1	ABCD3	ABHD8	ACTN1	AGC1	AIM1	ALDH1A2	ARHGAP25	ARID5B	ARL4C	ATXN1	BCL2L11	BMP2	BMP4	C13ORF7	C19ORF6	C1ORF106	CART1	CASP2	CASP3	CCPG1	CD8B1	CDC45L	CEBPB	CH25H	CITED2	CLCN4	COBLL1	COVA1	CPT2	CREM	CSF2RB	CSPG2	CTSL	CXCR4	CYP1B1	DAAM1	DACT1	DKK2	DMD	DNAJC3	DOK5	DPPA4	DUSP6	EBI2	EDG1	EEF1A2	EGLN3	ELAVL2	ELL2	ENPP1	EXT1	F13A1	FAT	FBN1	FCN3	FGL2	FJX1	FKBP5	FOXC1	GAS6	GATA3	GATA6	GCNT1	GJA5	GNAI1	GUCY1B3	GZMB	HIST2H2BE†	HPCAL1	HRASLS	HS3ST1	HSPB8	IBRDC3	IL10RA†	IL1RN	INHBA	JAG1	KCNK3	LIFR	LOC51334	LOX	LRRN3	LRRTM2	MAD2L1	MAF	MAL	MAP3K14	MET	MS4A4A	MTHFR	MXD1	MYCPBP	NNMT	NUAK1	OSBPL11	PAWR	PCDH7	PIK3CG	PKNOX2	PMCH	POU4F1	PPP1R16B	PSCD1	PTGER2	PTX3	PVRL3	RASA2	RASGRP1	RBMS1	RDX	RGS2	RICS	RIPK2	RNASE2	RSAD2	S100P	SATB1	SELE	SLC11A2	SLC22A4	SLC38A1	SLC39A8	SOS1	SPINT2	SSBP2	ST6GAL1	ST8SIA1	STK17B	SULF1	SUV39H2	THRAP5	TMOD1	TNIK	TOP2A	TOX	TP53BP2	TPK1	UBL3	UPP1	VDR	XCL1	ARG1	CA2	CCL2	CPM	CTSC	CYP1A1	EDNRA	FCER2	GCET2	IL4R	KAL1	PDZK1IP1	POSTN	SERPINB3	SERPINB4	TNC	CYSLTR1	CCL23	CYSLTR2	WNT5A
IL4_DOWN	FROM NETPATH	ALOX5	ALOX5AP	CHST10	CYSLTR2	ID3	IL18	IL6	IL8	LTB4R	MMP3	MT-CO1	PTGS2	TCF7	TLR2	TLR4	TNF	ITGA2	AMN	BCL6	C1ORF105	CAV3	CCL2	CCL20	CD9	CDKN1A	CHI3L1	CHST2	CLDN18	CLEC2B	CLTB	CXCL2	CYP2A6	DDIT4	DST	EGFR	FCER1G	CCDC71	G1P3	GADD45B	GAS1	GBP2	GEM	GJA4	GZMA	HLA-DQB1	HOXB6	IFI16	IL7R	ITPKB	KCNN2	KIT	KLF15	KLHL18	LAMA3	LGALS2	LITAF	LPL	LTB	MFNG	MX1	NDRG4	NINJ1	NPAS2	PDGFB	POU2AF1	RAB11B	RASGRP3	SNAPC4	SPP1	STAT1	TNFRSF7	TNFSF10†	TNS1	TRPV5	UBE2L6	WIZ	ZDHHC17
IL5_UP	FROM NETPATH	CCL3	NFKB1	CCR1	IL3RA	CD44	CEACAM1	CD69	IL2RA	CD24	GK	UPP1	DUSP6	EGR2	PIM1	EGR3	CCND3	MKNK1	TPM4	IER3	QSCN6	EGR1	HBEGF	TLR1	BAT2	HSPA6	RHOH	HLX1	DUSP5	YES1	SGK	FOSL2	IL8	SRI	MAPK6	NFIL3	LCP2	IDI1	GADD45A	CFHR2	HIF1A	LIMK2	SFPQ	CASP4	PDE4B	IER2	ENO1	CLEC1B	HMGCR	CYP1A2	ZYX	ATF4	LMNB1	ICAM1	SCRIB	NFE2L2	PSMB4	CD55	CCNH	RAB21	SUPT6H	BIRC3	TRA2A	CHUK	IL-8	NFKB2	IL1A	IL1B	CCL2	NFKBIB	NFKBIE	NFRKB	REL	RELA	RELB	TLR4	TLR6	C3	IRF2	SELE	SELP	SRF	FADD	IRAK1	MYD88	TRAF3	MAP3K2	MAP3K7	MAPK14	MAPK3	MAPK8	TAB1	TBK1	CREB1	MAX	RAF1	TRAP1	ITGA6	ITGB2	BCL2	PTAFR	FOS	IL6	CCL13	IL1F9	PLAT	CCL19	CXCL6	CCL1	CXCL1	IL12B	PTGS2	TFPI2	IL21R	EBI3	CXCL2	HAS2	HEY1	HSPA2	INHBA	SOCS1	IDO1	IL17RB	DUSP4	LOC100125392	ITPR1	MT1X	IL1RL1	TRAF1	MMP12	FEZ1	SOD2	ANXA3	DMD	WT1	LILRA3	SDC4	EGOT
IL5_DOWN	FROM NETPATH	FUCA1	P2RY2	ID2	ZFP36L2	HEXA	RGS2	CEBPE	IL5RA
IL7_UP	FROM NETPATH	CD19	IL2	IL3	FCER2	PPBP	CXCL5	CXCL3	CXCL2	CXCL1	CCL22	CCL19	CCL17	CCL16	IL8	BRAF	JUN	CASP10	PCTK3	FASTK	TRAF3	GSTA2	CDKN2D	LITAF	RBBP4	UBC	IL24
IL9_UP	FROM NETPATH	BCL3	MUC2	MUC5AC	IL22	CCL11	MRAS	CDKN2D	SELL	PIM1	GZMA	IL5RA	CCL3	CCL2	CCL7	FCER1A	GZMB	CISH	SOCS2	SOCS3	LCN2	IL13	MYC	JUNB	CITED2	SCIN
IL9_DOWN	FROM NETPATH	SCGB3A2
RANKL_UP	FROM NETPATH	CTSK	ADAM10	ADAM9	TXN	CDK4	CCND2	PYCARD	CIDEB	BAG3	BAK1	TRAF3	C10ORF58	CALCR	NFATC1	TNF	CCL5	JUN	FUBP1	GABPA	GABPB2	ILF3	ZNF33A	ACP5	CCL3	EGR1	LHX1	CSF2RA	CDH5	ADORA1	CD44	TNFSF7	CSF3R	CCR2	ITGAL	LTA	IL5	ITGA3	HLA-C	CDK7	CALM1	RPS20	AKAP5	DLG1	KCNA2	TSC2	THBS2	CASP10	PCTK1	ICAM1	VCAM1	TNFRSF11A	BCL2	IL6	CD80	CD86	BMP2	CCL2	CCR4
RANKL_DOWN	FROM NETPATH	TXNIP	MKI67	CDC42	CDC27	CDK1	CCNA1	ESR1	RELB	DTX1	HRMT1L3	SNCA	XRCC1	RPL17	OAZ1	MYL6	MGP
PDGF	IN MEFS	ARID4B	ARID5B	AXUD1	BTEB1	CDH1	EPHA2	AA407809	AA960558	GOT1	GPD2	JADE1	MZF6D	KLF2	LMNA	MCL1	MLL5	MYO1E	2300006M17RIK	SCHIP1	SIC2A2	SGLP1	TIPARP	TXNIP	ZFP216
HYPOXIA	NUC AC RES	P4HA2	EGLN3	EGLN1	P4HA1	PH4	PLOD1	CA9	CP	PGK1	EGLN1	TFRC	VEGFA	NDRG1	ADM	BNIP3	TEMFF1	IVNS1ABP	TMEM45A	RRAGD	NOS3	NOS2A	PDGFA	TGFB3	FN1	ALDOA	SERPINE1	NAMPT	HSP90B1	MET	ETS1	EDN1	CITED2	STC2	ENO1	NR4A1	PFKL	PGK1	EPRS	ALDH4A1	ARHGEF1	RNF165	GRK6	SLC7A6	PTPLAD1	ASPH	MYLK	RSBN1	SLC31A1	EVI1	PGAM1	SOX6	BTAF1	MXD1	GLCCI1	RARA	CCNB1	SSRP1	RBPJ	BTAF1
HYPOXIA2_UP		GYS1	PFKP	MXI1	LOX	BNIP3L	P4HA2	NDRG1	SLC2A1	ERO1L	ADM	HIG2	LDHA	PGK1	ANGPTL4	FAM13A1	SLC2A3	RNASE4	PGK1
HYPOXIA2_DOWN		CCND1	PCNA	CDC25	E2F3	CCRK	CYP1B1	CXCL1	CXCL3
IGF1		MMP1	COL15A1	COGP	RPL29	LOXL1	EDG1	TRAM2	FAT	COL4A5	UHRF1	MLLT11	RAB6IP1	MAML1	PEG10	LOC389036	ACTB	TMEM131	VASP	PHF21A	RNPS1	TP53	ISGF3G	AOF1	ATP2B4	XRP1	CDH2	TES	TULP4	TRNS2	H1F0	SFPQ	SYT1	COL5A2	COL5A1	JMJD1B	USP10	EHMT1	FLJ20397	R3HDM1	MPHOSPH1	NT5E	RPL6	SMC4L1	TMEM100	CSPG2	FLJ20364	MAD2L1	TOP2A	ASPM	SORD	SRRM1	ARL6IP	KPNA4	GAPVD1	SOX11	SLC23A2	ARID1A	SFRS6	DNAJC14	STK38	CCND2	ZNF608	LMAN2L	RBM3	CHFR	SGOL2	RPH3A	NUSAP1	LOC112714	CEP110	AKR1C1	SLD5	KIF11	CASC5	POSTN	KIAA0179	SMAP1L	EIF2AK3	FEM1A	NUP205	DKFZP424H1419	COX7B	CDCA1	KPNA2	LUZP5	BAG3	HCAPG	KIF15	PBK	FLJ20105	RPS24	ZWILCH	PFTK1	KIF20A	BUB1	SALL1	PRRR3	ABCC1	KIAA0746	ZNF561	ATRN	FAM21B	C14ORF65	DLG7	BCAR3	POLA	TUBB	TNC	MGC3121	NOTCH1	THOC4	PDIA4	TRIP13	KIF4A	CO20ORF129	WHSC1	BUB1B	BRRN1	RACGAP1	ZNF278	TACC2	TTK	TAM53B	DKFZP76AM1511	RPN1	MYBBP1A	KIAA0152	LOC90120	PIK3R3	PPRC1	CIT	POLG	PPP1R10	KIAA0090	HIRA	CYNC1H1	DERPC	PIK3C2B	PTTG1	CENTG2	STK35	LOC146909	AKR1B10	WDR51A	CCNB1	HNRPL	C22ORF5	AYTL2	CKS2	TUBA8	RCC2	HNRPM	TUBA2	APLP2	RPAP1	APH1A	HSPA9B	ZFP36	SMG7	ODF2	GABBR1	CNN2	TNFAIP2	SPBC24	KIAA0101	NEK2	SH3PXD2B	KIAA1967	AKT1S1	LOC92755	LMNB2	TOLLIP	RPL39L	TANCC	EHD4	TUBB2B	SLC7A5	IQGAP3	CALSP1	SF1	NPAC	DKFZP564J157	RBM14	CCNF	CORO2B	SLC1A5	CDCA8	UBN1	SPAG5	TACC3	CDC25C	PHF15	TCOF1	DDIT4	CDC20	PRC1	NUMBL	CENPF	CDCA2	TIMELESS	SHCBP1	CCNK	APOBEC3B	WHSC2	MT1X	MICAL1	VAMP2	LOC144097	PCBP4	TSC2	SPPL2B	RAPTOR	EFNB1	TBC1D10B	LMNA	SMYD5	TFE3	ARHGEF1	SLC4A2	ENTPD6	BAI2	KIAA0460	LOC56930	TROAP	DGKQ	LOC286167	COPS7B	INPP5E	LRRC54	FLNC	ATXN7L3	NHN1	PPP2R1A	AKT1S1	NOC2L	BIRC5	GIT1	DGCR2	CSPG4	FAM38A	UBQLN4P	SENP3	AAAS	CIZ1	DOK4	ADCY6	CDC5A	GPT2	FLNJ20297	CDR2L	LOC392528	SKIV2L	BAT3	FAM64A
CHANG_CORE_SERUM_RESPONSE_DN	> DOWN-REGULATED GENES IN THE CANONICAL GENE EXPRESSION SIGNATURE OF THE FIBROBLAST CORE SERUM RESPONSE (CSR) DEFINED BY THE STANFORD GROUP.	ACCS	BDH2	C10ORF10	C17ORF58	CALCOCO1	CDKN1C	CFB	CST3	CTSF	DPYSL2	DUSP22	FCGRT	FDPS	GABBR1	GATM	KLKB1	LDLR	MFGE8	NYNRIN	PIK3IP1	PNRC1	PTPRU	RAB11FIP2	RARRES3	RNF146	SLC22A17	SNX18	SQLE	SUMF1	VAMP4	ZBTB47	ZNF219
CHANG_CORE_SERUM_RESPONSE_UP	> UP-REGULATED GENES IN THE CANONICAL GENE EXPRESSION SIGNATURE OF THE FIBROBLAST CORE SERUM RESPONSE (CSR) DEFINED BY THE STANFORD GROUP.	AIMP2	ALKBH7	BRCA2	C11ORF24	C13ORF1	C19ORF48	CBX1	CCT5	CDCA4	CDK2	CEP78	CKLF	COPS6	COTL1	DBNDD1	DCK	EBNA1BP2	EIF4G1	F3	FAM89B	FARSA	FLNC	GGH	GLRX3	GNG11	H2AFZ	HAS2	HMGN2	ID2	ID3	IFRD2	IMP4	JUNB	LSM3	LYAR	MAGOHB	MCM3	MCTS1	MFSD11	MRPL12	MRPS16	MT3	MYBL2	NUDT15	NUP35	PDIA4	PGM2	PLK4	PSMA7	PSMC3	RFC3	RGS8	RUVBL1	SH3BP5L	SKA1	SLC16A1	SLC25A40	SMC2	SNRPB	SNRPC	SNRPE	SRM	STRA13	TMEM130	TNFRSF12A	TPM2	TUBA4A	UMPS	ZWILCH
CHANG_CYCLING_GENES	> FIBROBLAST SERUM RESPONSE GENES SHOWING PERIODIC EXPRESSION DURING THE CELL CYCLE; EXCLUDED FROM THE CORE SERUM RESPONSE SIGNATURE.	ANLN	ARL4A	ASF1B	AURKA	C11ORF82	C13ORF37	CCNB2	CCNF	CDC25C	CDK1	CDKN3	CENPA	CENPM	CENPQ	CKS2	DIAPH3	DKC1	DLGAP5	ESCO2	FAM111B	FAM72B	FOXM1	GAS2L3	GINS2	GINS3	GMNN	IFIT1	ILF2	KIAA0101	KIF20B	KIF23	LMNB1	LYAR	MAPK13	MBOAT1	MELK	MND1	PBK	PSRC1	RANGAP1	RECQL4	SKA3	TACC3	TOP2A	TSN	TUBA4A	UBE2C	UBE2T	UHRF1	USP1	ZNHIT2
WNT3A_2_UP		CREBBP	ROCK1	CYR61	CTGF	WISP1	WISP2	ETS2	AHR	ESCO1	TGFB2	ZFP469	SMC2	VEGFC	RHOU	ASPM	GADD45G	KLF5	EDN1	SDC2	RSN	FMNL2	CLIP1	FHOD3	PLEC1	MYO10	LMO7	TWIST1	ALCAM	SEMA5A	ITGA8	PRICKLE2	FZD7	WNT11
WNT3A_2_DOWN		NR1I1	EP4	HPDR	SOX5	SOX9	KITL	SIX4	TINAGL	ADAMTS5	AW551984	ADAMTS6	MMP12	ADAMTS1	CASP12	PHEX	AGTR1	ANGPTL4	PHF17	AMIGO2	HGF	TNFRSF11B	ETV1	CEBPD	HLF	MAF	EBF1	EBF3	AGTR2	CXCR7	PTGFR	PTGER4	GRPR	CALCRL
HGF_UP	IN HEPATOCYTES	CHD1	ANKRD1	CTGF	EGR1	FOXP1	GSH2	HMGA1	KPNB1	MAFF	NCL	ACVR1	CAI	CLIC1	EIF4A2	EPHA7	G0S2	HBEGF	NGFB	PIK3R1	PPP1R10	PPS	RAB12	RAB19	RRAD	SMURF2	ANGPTL4	ANXA2	NEO1	RTN4	VCAM1	BAK1	BNIP3	MOAP1	PEA15	TNFRSF23	CDH17	TJP3	CXCL2	HSPA5	MMP7	TPM2	CAP1	CXCL10	MID1	ARPC1B	CAPN2	DNM3	ITGAV	ITGA3	MSN	TUBB3	TUBB6	TUBA1	SPP1	ADAM24	FN1	ITGB1	ADH1	ALDH1A1A	ALDH1A7	GSTM2A	GSTM3A	ACOX1	ASS1	DGAT2	ECH1	GCDH	GPAM	GLDC	LIPC	MRPL38	MSCP	OCT
HGF_DOWN	IN HEPATOCYTES	CEBPA	NFE2L2A	NFYB	GPC6	ANGPTL3	ROBO1	FAS	CLDN2	VIM	EPHX1A	GCLCA	GSTA1A	GSTA3A	GSTM6A	GSTZ1A	MGST1	ORM2	SAA4	BUCS1	CROT	CYP4A10	CYP4A14	FABP1	FASN	GCKR	GLYAT	LIP1	MGC29978	PKLR	SCP2
INTERFERON IN COCULTURE		OAS1	OAS2	LOC129607	CIG5	IFIH1	PRIC285	IFRG28	RGS6	SAMHD1	ISG20	AIM2	MX2	IRF7	PAPR14	PRKR	IFIT2	MX1	ZC3HDC1	PLSCR1	ISG20	EPSTI1	IFI27	G1P2	CSF3	C7ORF6	C6ORF85	INADL	IFITM1	TNFSF10	CXCL10	MAFB
FINAK_BREAST_CANCER_SDPP_SIGNATURE	> GENES IN THE STROMA-DERIVED PROGNOSTIC PREDICTOR OF BREAST CANCER DISEASE OUTCOME.	ADM	ADRA2A	C21ORF34	C6ORF168	CD247	CD48	CD52	CD8A	CXCL14	F2RL2	FRZB	GIMAP5	GZMA	HOXA10	HRASLS	ITGBL1	LCP1	OGN	PLEK	RAI2	RUNX3	SLC40A1	SNTG2	SPP1	TRBV5-4	VGLL1
VANTVEER_BREAST_CANCER_POOR_PROGNOSIS	> THE OPTIMAL SET OF 70 PROGNOSTIC MARKERS PREDICTING POOR BREAST CANCER CLINICAL OUTCOME (DEFINED AS DEVELOPING METASTASES WITH 5 YEARS).	ALDH4A1	AP2B1	BBC3	C16ORF61	C20ORF46	CDC42BPA	CENPA	COL4A2	DCK	DIAPH3	DTL	EBF4	ESM1	EXT1	FGF18	FLT1	GMPS	GNAZ	GPR126	GSTM3	HRASLS	IGFBP5	LPCAT1	MCM6	MELK	MMP9	MS4A7	MTDH	NDC80	NMU	NUSAP1	ORC6L	OXCT1	PALM2-AKAP2	PECI	PITRM1	PRC1	RAB6B	RFC4	SCUBE2	SERF1A	SLC2A3	STK32B	TGFB3	TSPYL5	UCHL5	WISP1
UP IN TUMOUR VASCULATURE	PARKER	MMP9	HEYL	C4A	PLXDC1	SNAI1	COL4A2	HSPA1A	SPARC	COL18A1	PTP4A3	ISG15	TIMP1	RHOC	HSP90AA1	CACNA1H	SRRM2	MARCK	RGS5	BABAM1	TAX1BP3	DNAJB1	NPM1	CDH5	COL4A2	GNG12	SERPINE1
UP IN NORMAL VASCULATURE	PARKER	ITGA11	LOXL1	CDKN1A	APOD	CCL2	IGKC	NRN1	AQP1	MMP2	DPYSL3	CD34	FSTL1	C1ORF115	LTBP2	ZAK	C21ORF56	IGFBP2	PSAT1	ITM2A	WTAP	CCL15	TNFRSF12A	BTG2	MEOX2	XPC	NBL1	EXT1	LOX	PALLD	RPS20	FOSL2	ABLIM3	PAPOLA	RPS10	ORMDL2	PCSK7	SEC61A1	TAGLN	OLFM1	GNA11	HRC	GATA2	CFD	TAF11	PRRC2B	EFEMP1	FHL2
UP IN STROMA WHEN METS	PART OF MANUSCRIPT ROEPMAN, P. ET AL. GENOME BIOLOGY (2006)	THBS2	COL5A1	PCOLCE	TIMP2	CTGF	COL18A1	PDE4A	MMP2	TPM2	CTRP6	COL5A3	HTRA3	FGFR1	COL11A1	MGC4677	KIAA0709	MGC3047	COL5A2	COX7A1	ACTA2	AGPAT2	0	ADAM12	PRSS11	MEG3	ACTA1	DKFZP434B044	TEM1	SCGF	MSX1	TPTE	CKTSF1B1	FLJ11807	TNFRSF1B	ZFP93	NID2	NCOR2	KIAA1247	KIAA1049	TBX2	LOC51170	ADAMTS2	COL7A1	IGFBP7	DKFZP547D065	AMPD1	THRA	ADAMTS1	ENO3	TPM1	MAN1B1	SNAP23	HT002	FLJ11196	NLI-IF	FADS3	JWA	ELMO1	IGHM	MYBPH	KIAA1677
DOWN IN STROMA WHEN METS	PART OF MANUSCRIPT ROEPMAN, P. ET AL. GENOME BIOLOGY (2006)	ID3	C9ORF15	KIAA0977	CORO1A	CRH	FPGT	C1ORF29	POU4F3	PAPA-1	PRKAB2	EDAG-1	HSU79274	SERPINB7	AGS3	OR1E3P	ELMO1
overexpressed G3 to G1	piccolo cell 2011	CDC20	RRM2	MELK	UBE2C	CCNB2	TPX2	AURKA	CEP55	BIRC5	KIF4A	TRIP13	CENPA	KIF2C	RACGAP1	PRC1	KPNA2	DLGAP5	CCNA2	NUSAP1	CDKN3	TTK	BUB1B	BUB1	FOXM1	RRM2	GINS1	MAD2L1	CDC2	PTTG1	ASPM	CCNB1	UBE2S	CDC2	NEK2	KPNA2	EZH2	KIF11	MCM10	HN1	CKS2	SLC7A5	ZWINT	CENPF	TOP2A	NDC80	CDC2	NCAPG	TOP2A	TYMS	KIAA0101	MLF1IP	DTL	C1orf106	CXCL10	PBK	GGH	GBP1	SOD2	MMP1	IMPA2	CXCL11	CXCL11	GBP1	APOBEC3B	S100A8	SOX11	ADAMDEC1	CXCL9	LYZ	SOX11	TMSB15A	KYNU	RARRES1	CALML5	IGHM	S100A9	S100P	IGKV4-1
yap/taz conserved	piccolo cell 2011	AMOTL2	ANKRD1	AXL	BICC1	BIRC5	CDC20	CDKN2C	CENPF	COL4A3	CRIM1	CTGF	CYR61	DAB2	DDAH1	ASAP1	DLC1	DUSP1	DUT	ECT2	EMP2	ETV5	FGF2	FLNA	FSCN1	FSTL1	GADD45B	GAS6	GGH	GLS	HEXB	HMMR	AGFG2	ITGB2	ITGB5	LHFP	MARCKS	MDFIC	NDRG1	PDLIM2	PHGDH	PMP22	SCHIP1	SDPR	SERPINE1	SGK1	SH2D4A	SHCBP1	SLIT2	STMN1	TGFB2	TGM2	THBS1	TK1	TNNT2	TNS1	TOP2A	TSPAN3
NFkB	park 2007	GUCA1A	PIP4K2B	JUNB	MYH11	CUX1	STK17A	LPP	IL8	CAPN6	TAF1C	PDCD2	PPP1R3C	STK11	APOA1	CXCL1	REST	HSD17B2	IL10RA	MTCP1	IL6	KMO	APC2	HS3ST1	PYGM	REPS2	TTLL1	PTPRD	AKAP7	HBE1	EPHA1	ZC3H7B	BLK	SPINLW1	GNAL	DUSP8	RARRES1	MAPT	MAGEC1	USP9Y	CTF1	GLYAT	PTH	MEP1B	CYP4A11	GUCA2B	CDKN2B	CYP1A2	EMR2	PAX3	ESRRB	RASSF8	CCL27	TSC22D4	GIPR	DUX1	FGFR2	NDST4	GJC1	CD24	HLA-DRA	CADM1	RGS5	PAX8	NFKB2	CXCL2	SILV	CAMK2B	CSF2	CYP2B7P1	ING1	SCN2B	PRLR	BMPR1B	BIRC3	CAPN9	NPY2R	CDK13	COL19A1	EDA	IFNA21	PAX4	PCDH11Y	CHN2	CYP3A43	SLCO2B1	SSX3	VAMP4	ZFP36L1	DPT	WSCD1	MPDZ	SH3BP1	PAMR1	MAPRE3	FCGR1B	SNAPC5	TP53I11	IGKC	SP1	ZBED4	SGSM3	THRA	MUC3B	RASGRF1	MTUS2	DDX51	RXRB	GOLGA4	CADM4	GK2	C1ORF69	LOC100128640	GSDMB	MYT1	GK	SLC39A9	CD44	DKFZP434C153	SV2C	NR4A2	FAS	ZNF460	DICER1	ATXN3L	CCL2	ADAM5P	MCF2	RP11-165I9.3	CYP2B6	PRDM1	SHMT1	FLJ11292	FOLH1	SGSM2	TRPA1	ALG12	GREM1	LIMD2	PLEKHF2	FANCF	BSPRY	LRRC1	HSPB7	PKNOX2	LYVE1	CROCCL2	RAI2	BCL11A	CCDC28B	SMPD3	NT5M	FZD10	PILRA	ZNF419	CLEC4E	NDOR1	USP46	FAM164C	SOHLH2	ANKRD5	C9ORF68	VPS13D	KDM4D	FER1L4	SAMD4B	ZSCAN2	PRDM11	C6ORF103	CBLC	PPP4R4	SLC5A7	BTG4	AGXT2L1	APOL2	LRRC3	NCR2	PCDHB1	CTLA4	IL1F6	WDR4	LRDD	MYL10	NEFL	ACACB	OPLAH	FAM174B	NAALAD2	FAM66D	KCNC2	PPP3CC	ING4	TFEB	CX3CL1
YAP	Zhao 2008 UP in MCF10 and 3t3	CTGF	PTGS2	SERPINE1	AXL	REEP1	PRSS23	FGF2	CYR61	CENPA	ETV5	DUSP6	DTL	C6orf173	CCND1	PLA2G4A	EGR1	SPC25	INHBA	TMEPAI	PLAC8	FEN1	ALCAM	FLRT2	TOP3B	HMGA2	SMC2	RFFL	NUP62	TRIB3	SOD2	PDK4	PNRC1	METTL7A	SERPINA3	GPNMB	SEPP1	CXCL2	AQP3	TCF4	TNFAIP3	RYR1	ST6GAL1	HIST1H2BD	SAA2	GBP2	MICALL2	DCN	H2BFS	FOXO3	KLF9	NFKBIZ	HIST3H2A	FBXO32	HIST1H2BG	NCOA7	ZNF292	WISP2	MAF	RELB	C20orf82	AMPD3	C5orf15	HLA-E	FST	TP53INP1	RHOU	C1orf25	PRELP	LCN2	ABCC3
YAP induced genes	zhang 2009	SV2B	ALPP	SPARCL1	DMC1	KRT34	TM4SF20	ZNF385B	ITGB2	OLR1	ATRNL1	KBTBD10	ARHGAP29	FBLN5	THBS1	RNF165	CLIC5	GRIN2A	SIDT1	PRSS7	STXBP6	ARGLU1	ANKRD1	PCTK3	CBLB	CTGF	KCNT2	TOX2	FANCB	CENPM	ADAMTS1	MIER3	TUBE1	FANCD2	PLCB4	INHBA	SFTA1P	SERTAD4	LOC100129406	MYOCD	DENND5B	MATN3	KNG1	TRIO	CCDC18	NRAP	ORC1L	ZBED2	DAB2	BCAR4	GJA5	HSD3B1	FRY	TGM2	TMEM171	LOC199899	NT5DC4	SRGN	WTIP	SPATA22	IGFBP3	PRR16	NBEAL1	STARD8	CLIC5 /// LOC100131610	CNOT2	CLIC3	DRAM	SPIN3	PHLDB2	LRRN1	ERCC6L	KIAA2018	WDR69	BCHE	C16orf88	TBXA2R	SERPINE2	DNAJC6	LOC100128329	E2F1	HJURP	ENTPD4 /// LOXL2	IQCF1	SLIT2	SCARA3	ZCCHC24	ARHGAP28	ZNF546	LOC728987	HEG1	SFRS11	SNHG4	VLDLR	ADAMTSL4	OSGIN2	MYBL2	TNS1	COL8A1	MYCL1	TMEM56	KLRC4	TNNT2	TMEM119	GLDC	FMN2	DEPDC1B	BDNF	ZWINT	ZNF169	TSPAN15	CDC20	RIMS2	RAB5A	PTGS2	ZDHHC8P	ZNF335	RNF34	SPARC	HIVEP3	PKMYT1	FBN2	NUF2	COL4A4	PIK3C2B	MTIF3	FOXM1	PMP22	PLEC1	FGF9	EZR	CCNA2	ASF1B	AREG /// AREGB	ANLN	RAD51	SHCBP1	C18orf24	RTKN2	SERPINE1	BDP1	TOP2A	UBASH3B	PLK4	COL4A1	SLC44A2	POLQ	RAD51AP1	OR1E1	TACC3	ST6GAL2	PRSS23	C9orf25	GINS2	ATP13A3	MCM10	GNRHR	HIC2	CDC6	DKFZp686L14188	EXPH5	LOC284513	SERPINH1	SYTL4	ERG	APOL2	NUDT10	DNAH11	RRM2	TBC1D24	IGHG1	STMN1	DDAH1	RHOF	ATP6V0A4	LOC399959	TCEAL2	SKP2	NCAPH	CCNB1	TYMS	KIF14	CENPA	MCM5	FGFR1	PRC1	COL4A3	PDLIM2	TMEM158	FSCN1	NBR1	GINS1	GPR98	TRPC3	KRT80	TMEM97	DIAPH3	FYN	NAV3	TSPAN2	HDAC7	FSTL1	KIF4A	PLK1	CCDC150	KIF18B	CASC5	CHST7	C2orf59 /// LOC541471	E2F7	LOC643650	POLA2	MKI67	DLGAP5	CCNB2	CDC25C	KIF23	TAGLN	ORC6L	DUSP6	SLC7A1	FAM111B	CENPF	DLC1	REEP1	NDC80	CDH4	CLDN19	VWA3B	RASSF7	PPM1H	WFS1	FAM158A	LAMA4	ANKRD28	SPTA1	UHRF1	PEG10	MYBL1	MCAM	LHFP	TSPAN32	PCDH7	DNM3	CNN3	DHRS13	L1CAM	RHOT2	CHORDC1	CAPN6	FLJ37035	LPAR1	NCAPG	KRT4	ZNF542
TAZ induced genes	zhang 2009	KRT34	STXBP6	NAV3	KRT33A	DIAPH3	INHBA	2024-03-04	BDNF	SERTAD4	OLR1	ENC1	PTGS2	WDR69	HSD3B1	CTGF	KRTAP2-1	LRRC8C	THBS1	LYPD6	ETV5	IGFBP3	ORC1L	TGM2	CLIC5 /// LOC653816	GRASP	FLJ20105	ANKRD1	RECQL4	CDC45L	SERPINE1	DEPDC1B	CCNA2	DKFZp762E1312	PMCH	C14orf145	CENPM	ZNF533	LOC130576	BRRN1	SERPINE2	TMEFF2	DDAH1	TMEM171	CDC25C	MCM10	CDC2	CST6	C16orf75	ADAMTS1	RRM2	AKAP12	NT5E	VIL2	CDC25A	CDCA1	RAD51AP1	PPP2R1B	ITGB2	RAD51	ITGA4	CDC6	CCDC18	C18orf24	SHCBP1	ESCO2	KIF14	C8orf1	EDG2	PLCB4	SLC8A1	SUPT3H	CNN3	UHRF1	TBXA2R	ZWINT	ZBED2	EXO1	SLIT2	KIF23	DOCK2	ADM	KIAA0101	PIP5K1B	BIRC5	CCDC99	PLK4	PTX3	AREG /// LOC653193	MATN3	DTL	CCNB1	CEP55	GSDMDC1	RPAIN /// OR5T2	PPARG	CDCA7	TCEB3	PRG1	SLC35E1 /// LOC146909	KNTC2	AMIGO2	ATP2A1	RIMS2	UGCGL2	FBXO5	AURKA	KDELR3	GINS1	SLC30A7	FAM76B	GINS2	ZNF367	BCAR4	CENPA	ASF1B	ANGPTL4	DDX11	NAV1	CCNE2	BRCA2	FAM111B	EGR1	EME1	TBC1D24	TYMS	LMNB1	HCAP-G	CLSPN	HMGA2	BUB1	PRR16	SCLY	PSRC1	RP11-11C5.2	STAMBPL1	ORC6L	AURKB	BARD1	FMN2	ATAD2	KIF2C	FGF2	STMN1	DAB2	POLE2	MGC4677 /// LOC541471	CDCA3	DUSP6	MAD2L1	DLG7	MCM5	SPBC25	TOP2A	KIAA1794	FAM54A	C13orf3	DLC1	HELLS	ITPKB	TMEM56	F3	CASC5	ANKRD28	ANLN	HIC2	LOC652689 /// FAM72A /// LOC653594 /// LOC653820	MCM6	SLC20A1	MELK	DCC1	FOSL1	FOXM1	WDHD1	POLQ	CCNF	PSMC3IP	TMPO	DHFR /// LOC643509 /// LOC653874	PPAP2B	COL8A1	HMGB2	POLA2	RFC5	E2F7	ANXA2	MKI67	SSR3	PRC1	ARSJ	KIF4A	GNB1L	LOC653193	KIF15 /// C7orf9	FBN2	E2F8	PHLDA1	TACC3	CDCA8	EXOSC3	C1orf188	EXOSC9	LUZP5	CDCA2	CLIC5	MCM7	NEK2	KIAA1524	MLF1IP	WHSC1	CENPN	NY-SAR-48	SLC25A15	CENPK	RP13-15M17.2	DEPDC1	SLC16A6	SGOL2	LOC400506	IER3	LRP8	CDKN3	CEP152	HMMR	RAFTLIN	C9orf25	DOCK1	RFC4	CDT1	EXOSC2	DNAJA5	RFC3	GJA5	SLC29A1	DUSP5	NEIL3	FYN	BRCA1	LOC440338	GMNN	ING3	SCLT1	C6orf173	C8orf13	TTK	C13orf34	CENPE	LEF1	PRIM2A	SPAG1	CDC7	HSP90B1	PRIM1	DNAJC6	SPAG5
YAP/TAZ common	zhang 2009	KRT34	STXBP6	NAV3	DIAPH3	INHBA	BDNF	SERTAD4	OLR1	PTGS2	WDR69	HSD3B1	CTGF	LRRC8C	THBS1	ETV5	IGFBP3	ORC1L	TGM2	ANKRD1	RECQL4	SERPINE1	DEPDC1B	CCNA2	C14orf145	CENPM	SERPINE2	TMEFF2	DDAH1	TMEM171	CDC25C	MCM10	CDC2	CST6	ADAMTS1	RRM2	AKAP12	NT5E	CDC25A	RAD51AP1	ITGB2	RAD51	CDC6	CCDC18	C18orf24	SHCBP1	KIF14	PLCB4	CNN3	UHRF1	TBXA2R	ZWINT	ZBED2	EXO1	SLIT2	KIF23	ADM	KIAA0101	BIRC5	CCDC99	PLK4	MATN3	DTL	CCNB1	CEP55	CDCA7	AMIGO2	RIMS2	UGCGL2	FBXO5	AURKA	KDELR3	GINS1	GINS2	ZNF367	BCAR4	CENPA	ASF1B	DDX11	NAV1	CCNE2	BRCA2	FAM111B	EGR1	TBC1D24	TYMS	LMNB1	CLSPN	HMGA2	BUB1	PRR16	SCLY	PSRC1	STAMBPL1	ORC6L	AURKB	BARD1	FMN2	ATAD2	KIF2C	FGF2	STMN1	DAB2	POLE2	CDCA3	DUSP6	MAD2L1	MCM5	TOP2A	FAM54A	C13orf3	DLC1	HELLS	TMEM56	F3	CASC5	ANKRD28	ANLN	HIC2	MCM6	SLC20A1	MELK	FOXM1	WDHD1	POLQ	CCNF	TMPO	COL8A1	HMGB2	POLA2	RFC5	E2F7	MKI67	SSR3	PRC1	ARSJ	KIF4A	FBN2	PHLDA1	TACC3	CDCA8	EXOSC9	CDCA2	CLIC5	MCM7	NEK2	KIAA1524	MLF1IP	WHSC1	CENPN	SLC25A15	CENPK	DEPDC1	SLC16A6	SGOL2	LRP8	CDKN3	CEP152	HMMR	C9orf25	RFC4	CDT1	RFC3	GJA5	NEIL3	FYN	BRCA1	LOC440338	GMNN	ING3	C6orf173	TTK	C13orf34	CENPE	SPAG1	CDC7	HSP90B1	DNAJC6	SPAG5	CDCA7L	GAS2L3	KIF11	LHFP	PCDH7	BCAP29	MCAM	C9orf140	CENPF	CCL20	BUB1B	WDR51A	BANP	UBE2T	SERPINH1	KRT7	DBF4	TK1	MYBL2	OIP5	RAD18	WDR4	MYBL1	TPX2	ALPK2	SPRED1	UGCG	ODC1	CCNB2	KCTD14	AXL	CEP78	DGKZ	CKS2	FAM64A	CTPS	EPB41L2	CYR61	SPARC	ESPL1	CENPL	FANCD2	FIGNL1	SH3RF1	CCND1	KCNT2	FEN1	MND1	COL4A1	C6orf105	TRIP13	C21orf45	CHEK1	TEAD4	RNASEH2A	PBK	PCNA	ZAK	PHGDH	C15orf23	C19orf42	MFAP5	PPAPDC1B	TAGLN	GCNT1	GPR107	RAD54B	CDH2	CDK6	SYTL4	MT1F	PKMYT1	SAMD1	WWC1	PPIL5	GTSE1
TEAD dependent YAP target genes common between YAP and TAZ	zhang 2009	ABHD2	BCAR4	BDNF	CHST3	CTGF	CYR61	DAB2	FMN2	FRY	GGH	GJA5	ITGB2	LHFP	LIFR	MFAP5	OLR1	PARVA	PDGFRL	PMP22	PRR16	PRSS23	PTGS2	PXDN	RASAL2	SCARA3	SMARCA1	SPARC	SPRED1	STXBP6	SYDE2	TGFB2	TMEM56	ZNF738
TEAD dependent YAP target genes unique to YAP	zhang 2009	AAAS	ALPP	BCHE	CAPN6	DNM3	FBLN5	FGF9	FLRT2	GPR161	KRT4	LOX	MAGED1	NDRG1	PCTK3	PIK3C2B	PROS1	REEP1	RNF150	SLC2A3	SV2B	TM4SF20	TMEM47	VLDLR
Up in YAP liver	dong 2007	REX3	FGFBP1	FMO3	SPINK3	GPC3	CTGF	HAO3	BICC1	1810010H24RIK	DDR1	FXYD3	PEG3	CD36	RRAGD	SOX4	1700110N18RIK	SFTPD	SLC25A4	ANKRD1	PSCA	AKR1B7	RPS9	ABCB1A	OSBPL3	AFP	BC055107	EFEMP1	SLC25A24	VNN1	PKD2	LOC434420	AHNAK	GNAI1	CRYAB	FMO2	S100A11	TINAG	SERPINB6A	PLSCR2	ANXA5	H19	ID1	NFKBIE	OMD	CALML4	4930533K18RIK	D17H6S56E-5	FADS3	JAG1	SERPINB6B	NID1	EMP1	LOC432777	SPP1	PROM1	VLDLR	OGN	PDE6C	KLHL13	DAB2	BHLHB9	ANXA2	IFIT2	SDPR	SMOC2	RNU22	GADD45B	STMN1	DBP	AA986860	IGFBP1	ENAH	ANK3	MYO1C	AI841794	COL4A5	PMP22	PDZK1IP1	GSTA2	CYR61	C130037N17RIK	GM440	LMCD1	TIMP2	2310007B03RIK	AU040829	CRIM1	6530401D17RIK	CDC20	FABP7	TNFRSF19	A830073O21RIK	WTIP	MCL1		FOS	TGFA	MT2	ENC1	ACE2	VIL2	TMEM27	BIRC5	BC026657	APP	3110050N22RIK	A830021M18	NDRG1	NAP1L1	EMP2	COPEB	TMEFF2	CHI3L3	1110007F12RIK	2410006H16RIK	ADAMDEC1	TRF	1110018M03RIK	TNFAIP3	ANK2	ZBTB16	MGI:1928939	SPNA2	TNFRSF12A	PRELP	CRYM	CHST9	4930480G23RIK	VEPH1	LTB4DH	LPL	JUB	GSTA1	NDRL	RHBDF1	DUSP1	1500012F01RIK	SGK	MGST3	SLCO1A4	AMOT	GKAP1	LOC546142	FOLH1	RBM3	TUFT1	LASS6	RPL13	MME	GAL3ST1	SOD3	ECT2	CYP2B9	IFIT1	STEAP2	TGTP	SPECC1	SLC35F2	NOPE	AI427122	GAS6	AMOTL2	FKBP5	SORBS1	GPT2	SHRM	GAS2L3	LEPREL1	TM4SF4	IFRD1	ID4	RIPK4	GAB1	RBBP8	S100A6	BC037006	SPON2	ANXA4	C130036G08	GDAP10	RAB34	PCOLCE	SGCE	CUL4B	PAK3	IDH2	MFGE8	PTPRE	LGALS1	PPARGC1A	TRIM24	2900073G15RIK	GAS5	PLA2G7	IDS	NEDD9	1110061A14RIK	RIS2	GLIS2	SESTD1	MGC54896	2810026P18RIK	2310076G13RIK	SCN7A	SRGAP2	MPDZ	GRB10	HBEGF	ATP10D	ANGPTL4	PLA2G5	CTLA2B	BEX4	CTPS2	PDLIM4	PBEF1	KITL	2310005L22RIK	SLC16A5	CRI1	AGRN	MSRB3	SMC4L1	BTG2	FARP2	D230012E17RIK	WWTR1	4930431H11RIK	MTM1	1810015C04RIK	CHMP2B	TENC1	ABCC3	ALS2CR3	LMO7	BC023892	PKHD1	SCHIP1	CDK6	MKI67	2200002D01RIK	TEF	E030018N11RIK	RGS2	RRAS2	TSPAN17	6530411B15RIK	PIM3	TRIP6	C130006E23	IGFBP7	CNKSR1	4931406O17RIK	AA536743
up in stiff matrix	PROVENZANO 2009	TWIST2	TWISTNB	HMMR	ADAM12	PLAUR	PTGS2	NUP62	SHROOM4	PARVB	FLNC	KIF23	KIF2C	KIF20A	KIF4	KIF22	KIF11	KIFC1	KIF18A	KLC1	KIF24	TUBA3A	TUBB6	TUBB2C	TUBG1	TUBA4A	TUBD1	TUBGCP6	TUBA1B	TUBA1C	TUBE1	BCL2L11	PMAIP1	BBC3	BNIP3L	TRP53INP1	BNIP3	BNIP3L	FOXO3A	ADAM12	ADAMTSL5	PLAUR	TPM3	ANLN	DIAP3	ECT2	CAPG	FINC	CIT	DOCK5	FSCN1	PSPC1	CORO1C	KPTN	PFN1	CCDC88A
down in stiff matrix	PROVENZANO 2009	EHF	NISCH	MTSS1	NOTCH1	NOTCH2	BMP2	BMP4	PKHD1	ARHGAP5	LIMS2	TLN1	FLNB	KIF9	KLC4	KIF1B	TUBB2B	BOK	ADAMTS1	ADAMTS9	ADAMTSL4	ADAMTS15	ADAM10	ADAMTS7	MMP15	MMP13	MMP19	MMP11	CTSO	CTSH	CTSF	CTSE	CTSC	CTSB	VIL1	SVIL	MYO6	SYNPO	PLEC1	PLEKHN1	DOCK7	ELMO3	DOCK8	MARCKS	PKD2	SSH3	GSN	PLS1	TNS1	SHROOM1	MYO7A	DIXDC1	UTRN	MYO1D	DST
up in stiff matrix and prolif	PROVENZANO 2009	BIRC5	AURKB	CDC6	TRAIP	CHEK1	PTTG1	DNMT1	UNG	CDC7	FEN1	MCM2	MCM3	MCM4	MCM5	MCM6	ORC1	PCNA	PRIM1	RRM1	RRM2	TOP2A	MAD2L1	CENPE	BUB1	CTPS	DHFR	TYMS	CCNA2	CCNB1	CCND1	CCNE1	CCNF	CDC20	E2F1	E2F2	E2F3	E2F7	MKI67	PLK1	TIMP1	MYBL2	AURKA	FOXM1
MYC genes	Bild 2006	ABCC3	ABL2	ACAS2	ADAM8	AKAP12	ALDH1B1	ALG3	ANAPC1	APOA1BP	ARHGAP8	ARNTL	ARNTL2	ATIC	ATP2B4	BCS1L	C1orf33	C20orf27	CCNG2	CDCA8	CDK2	CDK4	CFLAR	CGN	CIRH1A	CLG	COL1A1	COL5A1	COL8A2	CRA	DDAH2	DDX10	DDX18	DGKA	DHODH	DHRS1	DKC1	DKFZp434O0515	DRIM	DUOX1	DUSP2	DUSP22	EMP1	EPS8L1	ERBB3	ERCC1	FARSL	FGD6	FGF11	FLJ00007	FLJ10404	FLJ10439	FLJ10458	FLJ10661	FLJ11301	FLJ12684	FLJ14011	FLJ20244	FLJ20399	FLJ32549	FLJ34512	FLJ36525	FRSB	GEMIN5	GOLGA2	GPR110	HBP17	HK2	HRIHFB2122	HS6ST2	HSPA1A	HSPA6	HSPC111	HSPD1	IMP4	IPO4	ISGF3G	JTV1	KIAA0089	KIAA0153	KIAA0280	KIAA0323	KIAA0759	KIAA1553	KIAA1554	KIAA1609	LAMC2	LOC124402	LOC148523	LOC201164	LOC203522	LPAAT	LTBP2	MAC30	MAP3K6	MCOLN2	MEG3	METTL1	MGC10500	MGC13170	MGC13272	MGC15416	MGC2408	MGC2477	MGC2574	MGC29875	MGC3265	AHNAK	MGC5395	MKNK1	MST1R	MYBBP1A	MYC	NALP1	NCL	NDE1	NFKB2	NGFR	NICAL	NIT1	NOL1	NOL5A	NOL6	NOLC1	NPM1	NRP1	NS	NTF5	NTT73	NUFIP1	OSBP2	PA2G4	PAICS	PC	PCOLCE2	PEO1	PES1	PFKM	PHB	PHF1	PLAU	PLEC1	PMM2	PNPT1	PP591	PPM2C	PSCD2	RAB9P40	RAI3	RCL1	RHBDF1	RNASEP1	RNU22	RNU3IP2	RRP46	RUNX1	SAT	SDCCAG16	SERPINB1	SFXN4	SLC12A8	SLC19A1	SLC29A2	SLC6A8	SLITRK6	SMTN	SMURF1	SORD	SORL1	SPTAN1	SPTB	SRM	SSH3	STMN3	STXBP1L1	SUPV3L1	TAF4B	TCOF1	TERE1	TFB2M	TGM1	TINF2	TNFAIP2	TUBA3	VAMP1	VMP1	WDR12	WDR21	WSB1	XPO5	ZBED2	ZNF236
E2F3 genes	Bild 2006	ABCB10	ABCC10	ABCG2	ABHD7	ADCY3	AF3P21	AK3	AKR1B1	AKT1	ALDH5A1	ANKH	AP1S2	APXL2	ARHGAP8	ARHGAP8	B4GALT6	BAI2	BCL2L11	BCOR	BCOR	BRI3BP	C20orf112	C20orf42	C6orf136	C6orf136	C6orf168	C6orf37	CaMKIINalpha	CAMKK2	CCND3	CCNE1	CCNE2	CCNE2	CD83	CDK11	CDK11	CDKN1C	CDKN2A	CDKN2C	CEBPA	CHST1	CHST2	CHST7	CIT	CIZ1	CP110	CRY1	CSPG5	CT120	D13S106E	D4S234E	DCK	DCLRE1B	DDAH1	DKFZP434J154	DKFZP564C103	DMN	DNAJC9	DONSON	DSCR6	DVL3	E2F7	EEF1A2	EIF4A1	ENO2	ENTPD1	EPB41	EPB41L4B	EPHA2	EZH2	FANCA	FANCA	FBXO21	FEN1	FEN1	FGF9	FGFR3	FLJ10159	FLJ10490	FLJ12643	FLJ13110	FLJ13110	FLJ14299	FLJ14721	FLJ20071	FLJ20152	FLJ20254	FLJ21918	FLJ23751	FLJ30834	FLJ31434	FLJ31614	FLJ31614	FLJ33990	FLJ35740	FLJ35740	FLJ37927	FOXQ1	FRAT1	FUT11	FZD1	FZD1	GCH1	GKAP42	GKAP42	GLRB	GNAL	GNAS	GPR27	GPR54	HACE1	HECA	HELLS	HEY1	HEY1	HSPC195	HSU79266	IL17RB	IL17RB	IL17RB	IL1B	INHBB	INSR	INSR	JPH1	KCTD15	KCTD15	KCTD6	KHDRBS3	KIAA0182	KIAA0182	KIAA0186	KIAA0534	KIAA0876	KIAA0877	KIAA0882	KIAA1244	KIAA1416	KIAA1518	KIAA1579	KIAA1804	LOC116236	LOC116238	LOC125476	LOC129607	LOC137392	LOC151194	LOC221061	LOC90355	LOC90378	LRIG1	LRP4	MAC30	MAC30	MAC30	MADH6	MFHAS1	MGC11256	MGC3222	MGC42530	MGC4562	MGC4618	MGC52057	MGC5306	MGC5306	MGC5576	MMP15	MRAS	MYB	NASP	NEFL	NETO2	NETO2	NIN	NR2F1	NUP155	OACT1	OPN3	p25	PCNA	PCOLCE2	PDE8A	PEG10	PEG10	PER1	PFKFB3	PHF10	PHF10	PHF2	PHTF2	PIN1	pknbeta	PLCL2	PLXND1	POLE	POLE2	PPAP2B	PRO2000	PRO2000	PRO2000	PRO2000	PSIP2	PTGS1	PWP1	PXMP2	RAB26	RAB26	RAMP	RECQL4	RIS1	RNPC7	RPA1	RPL17	RPS6	RRAGD	RTN4R	RUNX3	RUNX3	SCN8A	SCNN1A	SDCCAG1	SDCCAG33	SDCCAG33	SFMBT1	SFRS6	SFRS7	SH3BGR	SHANK3	SIN3B	SIX5	SLC16A6	SLC25A12	SLC25A12	SLC27A3	SLC9A3R1	SOX12	SPG6	SREBF1	SSX2IP	STRA13	STXBP1	TAF4	TEAD4	TFDP1	TIAM1	TIGA1	TM4SF9	TM4SF9	TM6SF1	TM7SF1	TMG4	TMOD2	TNC	TNFAIP3
RAS GENES	Bild 2006	ABCA1	ADAM8	ADAM8	ADAMTS5	ADRB2	AKAP12	ANGPTL4	ANGPTL4	ARG2	ARHGEF9	ARNTL2	ATP2B1	ATP2B1	B3GNT5	B3GNT5	B4GALT1	BACH	BCL6	BENE	BMP2	BMP2	C14orf139	C14orf78	C20orf42	C20orf42	C20orf42	C6orf141	C8FW	CALM2	CALU	CALU	CAPZA1	CASP1		CASP2	CCL20	CCNA1	CCNL1	CDCP1	CHST11	CLC	COL27A1	COPEB	CSNK1D	CSNK1E	CTEN	CXCL1	CXCL2	CXCL3	CXCL5	CYP1B1	CYP27B1	CYP2R1	DAF	DDX17	DIPA	DKFZP434A0131	DLL1	DLST	DNAJC6	DTR	DUSP1	DUSP4	DUSP5	DUSP6	EDG4	EFNB1	EGR1	EHD1	ELK3	EPHA2	EREG	ETR101	FBXO9		FLJ10350	FLJ10486	FLJ13171	FLJ13782	FLJ23563	FLJ32028	FLJ36754	FLJ37099	FLJ90440	FLJ90492	FLNB	FLRT3	FN1	FOS	FOXQ1	G0S2	GAS1	GJB3	GJB5	GK	GLCCI1	GLTP	GTPBP2	HBP17	HIST1H1E	HK2	HMGN3	HNRPH1	HOXC6	HPSE	HRAS	IER3	IL11	IL13RA2	IL1A	IL1B	IL8	INPP1	IPLA2(GAMMA)	IRX2	ITGA2	ITPR3	JUNB	KCNK1	KCNN4	KIAA0053	KIAA0303	KIAA0346	KIAA0528	KIAA0543	KIAA0802	KIAA1281	KIAA1718	KIAA1754	KLF5	LAP1B	LDLR	LGALS8	LHFPL2	LIF	LOC119548	LOC120224	LOC129642	LOC150381	LOC152485	LOC152519	LOC163782	LRAT	LRP8	LYN	MAD	MAIL	MAP1LC3B	MBNL2	MCL1	MDH1	MEG3	MFAP2	MGC11324	MGC12518	MGC14128	MGC16491	MGC5242	MID1	MLL3	MMP14	MRGX3	MSCP	MTSG1	MYD88	NAV3	NDRG1	NFIB	NOLC1	NT5E	NTT73	ODC1	OSR1	PALMD	PBEF	PDCD1LG1	PHLDA1	PHLDA2	PI3	PIAS1	PIK3CD	PIM1	PLAB	PLAUR	PLXNA2	PMS2L6	PNMA2	PPBP	PPIF	PPP1R15A	PRO1073	PTGS2	PTHLH	PTPRE	PTX3	PVR	RAPH1	RNF152	RNU3IP2	RUNX1	S100A6	SAT	SDC1	SDC4	SEMA4B	SEMA4C	SERPINB1	SERPINB2	SERPINB3	SERPINB5	SESN2	SESN3	SFN	SKP2	SLC16A3	SLC20A1	SLC2A14	SLC2A3	SMTN	SMURF2	SOCS1	SPRY4	SRRM2	ST5	STX1A	TBX3	TCF7L2	TFPI2	TGFA	TGFB2	TIA1	TIMP1	TNFRSF10A	TNFRSF10B	TNFRSF12A	TNRC6	TOB1	TOP1	TPM1	TRIM22	TSC22	TTC8	TUBA1	UAP1	ULBP2	UPP1	VANGL2	VEGF	WDR5	ZBED2	ZFP36	ZNF192
Src genes	Bild 2006	ABCC10	ACLY	AP1G1	ARIH1	ASH1L	C20orf42	CASP1	COH1	COL8A2	CSTF3	DDEF2	DHRS1	DMTF1	ESDN	Eu-HMTase1	EXTL2	FANCL	FLJ21940	GAS2L1	GRSP1	HSPH1	IRS1	IRS1	KIAA0779	KIAA0876	KIAA1237	LIPG	LNPEP	LOC125476	LSS	MARK3	MMAB	MRPS6	PPP1R15A	PRICKLE1	PROM2	PTHLH	PTHLH	RAG1	RPL27A	RPLP2	RPS11	RPS19	RRM2	SACS	SBP2	SERPINB2	SLC12A2	SORL1	SRC	SRC	SSFA2	TEB4	TIA1	TMEFF2	TNFAIP3	TRRAP	TSPYL4	ZNF325	ZNF325	ZNF-U69274
b-catenin genes	Bild 2006	ABI-2	ARL5	ASH1L	ATRX	AXIN2	C20orf42	C20orf42	C21orf108	C6orf111	C6orf56	C9orf10	CBX3	CGI-125	COL13A1	COL8A2	CSPG2	CSPG6	CYP24A1	DHX36	DNCH1	DUSP5	ELF1	EPRS	FBXO11	FGD6	FLJ10697	FLJ12178	FLJ14299	FLJ22557	FOXQ1	FUSIP1	GNG12	HIPK2	HIPK2	IL1A	KIAA0217	KIAA0323	KIAA0779	KIAA0826	KIAA0874	KIAA0876	KIAA1026	KIAA1033	KIAA1327	LATS2	LRBA	LUZP1	MAPKAP1	MGC5306	NCOA3	NEK1	NMA	NR3C1	NRD1	PER1	PIK3C2A	PLAGL1	PLAGL1	PLEKHA1	PTHLH	QKI	RPESP	RPL27A	RPS11	RPS19	SBP2	SCML1	SDCCAG1	SFRS12	SFRS2IP	SFRS6	SMG1	SORL1	SORL1	THOC2	THOC2	TNFAIP3	TOP1	TOP1	TRIM14	YT521	ZNF236
NICD genes up (notch_up)	Mazzone 2010	E2F8	RFTN1	CEBPD	WIPF1	SUGT1	GPRC5C	C5orf24	FLJ35776	LGR4	NEBL	LOC283666	HINT3	PARD6G	C6orf142	SLC38A4	CTNND1	ZNF703	SERPINF2	PRKACB	SERPINB6	WDFY2	DMXL1	RBM39	CISH	PTGFRN	KIAA0256	APOC1	VPS18	CPA2	ADORA2B	CPE	LOC100128259	ACTR3	LOC644242	GALNAC4S-6ST	DSP	CSF1	LARP6	PSMB9	CENTA2	LOC100133660	LIMCH1	PVRL2	RHPN2	ETNK1	FAM168A	NAP1L3	RCAN1	CUEDC1	SNN	FBXO42	TMEM132A	AQP4	PLXND1	YPEL5	NR1D2	LOC100131613	OBP2B	SPATS1	HNRNPA2B1	CREM	COP1	KCNC4	ZMIZ1	C20orf26	CEACAM6	BACE1	CYLD	C18orf51	TMEFF2	PHLDA2	KLF15	ADAMTSL4	ATP6V1B1	TRIM36	PCDHGA1	BAHCC1	GALK1	TRIML2	PTK2	ARHGAP24	SGMS2	DAPP1	KYNU	SEPT11	C11orf71	NR3C1	SH3TC2	ELL2	AXUD1	SPN	GPR128	SERPINI1	PDLIM5	CHST11	NRBP2	URB1	SLCO3A1	SLAMF8	LOC154761	PROM2	TAGLN2	KLRD1	INSL4	PLCH1	PCDHB12	ANO6	DMKN	DZIP3	ACPL2	CLDN1	S100P	TAF4B	RCOR1	NAMPT	FOXK1	C9orf5	SRrp35	TBC1D10A	CCL26	ITGA1	MGC87042	PID1	TNIP3	TBX2	ITGAV	KIAA0146	SNX10	LOC440295	LOC285550	ISYNA1	IKIP	PDE4D	SFTPB	IFNGR2	C9orf3	AKR1B10	E2F2	FLJ12993	MRAP2	C21orf96	THBS3	JAK2	EFHD1	RPGR	LOC401577	LOC653602	MAF	FLRT3	STK3	SLC9A8	STOX1	ZNF217	TXNDC10	CSAD	OSBPL10	PKP1	SLC25A45	TTPAL	FBXO2	IFNGR1	GEM	STEAP4	SEPP1	FAM179A	CTSO	PRICKLE2	ROPN1	CKAP2	ASB9	C1RL	ZNF248	CHEK1	TMEFF1	TNNT2	MARCKS	SERPINB7	FAM101B	C20orf29	LTF	ZNF621	AQP3	DAAM2	RUNX3	NAV1	ZFAND5	MSMB	SFTA1P	PCDHGC3	OSBPL11	RPS27L	FABP4	AKAP13	GPC6	SMARCA1	CXCL1	LOC646522	MAN2A1	DMD	TES	COL4A2	PLEKHG4B	LOC653506	NCOA1	FAM70B	TANK	APOL4	PGM2L1	SLC1A4	UBQLN2	ST3GAL3	TCEAL3	CDK6	MIA	TET1	ITPKC	APOE	SIAE	CORIN	AGT	CRYAB	RAB11FIP1	CNN3	CEPT1	WNT3	OVOS2	LOC100133233	FLJ21865	THAP9	C2orf59	IGSF8	UAP1	FAM171B	SLPI	ST6GAL1	CYP26B1	NFE2	ENDOD1	HMGB3	LMO7	SBSN	ENOX1	CFB	DYNLT3	TNIK	ALPK2	SSR1	PPEF1	DGKD	COL6A2	ATXN1	FOXN3	CDC2L6	SCNN1G
NICD genes down (notch_down)	Mazzone 2010	KLRC3	FOXQ1	KRT15	TPRG1	AOX1	COL8A1	KLRC2	SVEP1	AXL	PSCA	ALDH3A1	ZBED2	RAP1A	ABCC3	TNNI2	IRS1	ITGB4	MAP7D2	HSPD1	DOK7	BDKRB2	FAM134B	LOC642587	DLK2	PLAC8	DST	TFCP2L1	THSD4	IFI44L	SLC7A11	SLC16A7	VARS2	CTNNAL1	PNLIPRP3	MET	PDP2	BLNK	XDH	GREB1	HMGA2	CYP4X1	EXPH5	FHL1	IGFBP6	ITGB2	BDKRB1	LOC643187	C12orf39	COL4A6	JUB	COL17A1	LOC284561	ANKRD2	EGFR	SLC16A3	LFNG	ABHD7	CBX5	FLJ39051	SRPX2	ELAVL2	PLLP	SLC7A5	TIMP3	SEMA3C	SYT8	NLGN4X	JAG2	MED24	KIAA0746	C1orf21	PAK6	AVPI1	LAMB3	HOXA5	PIK3C2G	C20orf82	AMIGO2	ATP1B1	KCNN4	SLITRK6	AREGB	FADS3	FBLN1	LOC100128501	DHRS3	SLC27A2	LAPTM5	PKP2	AKR1C2	RHOBTB2	SAMD12	CHMP4B	C21orf7	GPR39	PLXNA2	PTGER4	LY6E	TGFBR3	GLDC	SLC16A14	FLJ20489	MFSD2	PDGFC	METTL7A	FADS1	AKR1C1	SCNN1A	MEGF6	C6orf141	SFRP1	DOPEY2	SLC1A3	SCHIP1	SLC16A5	GPR103	ADSSL1	GLRB	GRB14	SOX7	SH3RF2	AGR2	JDP2	GRAMD2	HRASLS3	FRY	SERINC2	ITPRIPL2	DUSP4	LOC399959	PLEKHA6	NCOA3	RAET1E	LTBP3	IL20RB	EREG	FAM110C	CEL	ZBTB43	BICD1	TSPAN1	SLC3A2	CAMK2N1	CORO2A	THBS1	CHST6	ALDH3B1	CARD10	TRIB3	SNCA	ZNF462	RNFT2	IL6R	ASAM	CLIC3	PTAFR	NT5E	KIAA0182	RBM35A	CSF3	PLEC1	AMPD3	TNS4	GLS2	ABLIM3	ETV1	ARL14	COL16A1	PCDH7	DYNC1H1	BIN1	GCLC	CCBE1	RNF125	CACNA2D3	PSD3	GNL3L	UNC93B1	SFRS11	DKK1	TSGA10	RNASE7	SLC37A2	RASSF6	CTSH	STAMBPL1	TP63	DAAM1	MRTO4	PRR15	OSBP2	G6PD	CDS1	CDH13	ZAK	DYNC2H1	HSD17B1	TMEM40	MITF	MAML3	MID1	SPRR3	PRPS2	USP31	CCDC113	FOXA1	TRIOBP	BCO2	STAT4	PRICKLE1	CTA-221G9.4	SOX15	SCPEP1	COTL1	ITGA6	LAMC2	MMP28	SCARB1	GNG11	ALDH3A2	EPB41L4A	PHLDA1	PRKAG2	TXNDC3	ASNS	CAV1	EPHA2	UNC5B	EOMES	ADK	ZNF83	IRX5	DFNA5	GDF15	KANK2	RHOF	RAC2	CENTD3	LOC389906	XPNPEP3	NRIP1	IFI44	WASH3P	MPPE1	FAM57A	KLRK1	ITGA3	PC	PPP1R9A	RBBP8	TMTC2	PTPRK	KIAA1276	IRAK1BP1
L1601P+?P genes up (notch_up)	Mazzone 2010	ATP6V1B1	S100P	SFTA1P	FABP4	ST6GAL1	KRT10	SERPINB2	MGLL	ANKRD35	HS3ST3A1	TIMP1	CDKN1C	CCNA1	ADH1B	PDE4B	HES2	RIPK4	KRT17	SAA2	NRP1	NOTCH1	COL1A1	KRT16	ZNF750	NCOA7	SIX2	S100A4	CTSC	WFDC12	MAPK4	SOX9	GPR126	KLHL29	FZD4	SLC46A3	GALNTL2	VGLL3	SELENBP1	PRR16	CDH16	GADD45A	CLIP1	PLK2	DARC	GSN	MT1X	WFDC5	FARP1	SNAI2	LOC652968	FABP5	IGFBP3	EDN1	C1orf74	ERC2	YPEL2	UTRN	HIPK2	IL1RL1	GAS1	PPM2C	KLK10	HES4	PCDHB14	CADM3	S100A3	MFI2	PDE7B	C1R	GPR115	SAA4	EGFLAM	KSR1	TPPP	TRAF3IP3	C9orf150	MYEOV	GHR	TCN1	JAG1	PLD1	GPR64	TGM4	LOC440995	PELI1	SULF2	C1S	SYN1	MME	CD14	C5orf23	PI3	ABI3BP	DHRS9	NPR3	PDZK1IP1	SERPINB3	C1orf95	BTG2	ADAMTS1	RHOV	PLA2G2A	S1PR3	SCGB1A1	IL32	SH3KBP1	CYR61	IGFL2	IVL	OLFM4	ZMAT1	IGFL1	HEY1	FBN1	ENC1	TMEM45A	GFPT2	SERPINA3	PAPPA	PAEP	LIFR	GTF2A1L	SDC2	POSTN	NRARP	TNFSF10	GUCY1B3	BGN	SYN2	GPX2	RRAD	SERPINB4	CD1D	HSD17B2	SCIN	PLA2G5	AFAP1L2	CCDC102B	LBH	ENPP2	H19	LOC255130	IGFBP5	CXCL14	UBD	CHI3L2
L1601P+?P genes down (notch_down)	Mazzone 2010	KLRC3	FOXQ1	TPRG1	AOX1	COL8A1	KLRC2	SVEP1	AXL	ALDH3A1	ZBED2	ABCC3	TNNI2	IRS1	ITGB4	MAP7D2	DLK2	BLNK	XDH	GREB1	CYP4X1	CCBE1	FLJ39051	PRICKLE1	JAG2	C20orf82	AMIGO2	AREGB	LAPTM5	SAMD12	PTGER4	MEGF6	C6orf141	IL6R	NT5E	COL16A1	RASSF6	RAP1A	ANGPT1	KLHL4	ARG2	ACSL4	SLC25A21
wnt genes	dimeo 2009	FZD9	WISP2	HOXA7	HOXD4	HOXB5	GNAQ	HDAC1	CDH23	NFATC3	CCND3	MYCL1	ACVRL1	Axin2	Dvl2	NFATC1	CREB1	Wnt7a	CD24	EN1
stat3 expression signature	alvarez 2005		MLC1	JUNB	BCL6	NFIL3	CAPN2	EGR1	PTPCAAX1	KLF4	EXT1	NPC1	PAK2
IGS invasiveness gene signature	liu 2007	DPF2	CASP8	BCL2	CDW92	TMC4	TICAM2	ZDHHC2	KIAA0436	CYP4V2	JTV1	SCGN	SWAP70	KIAA0276	DNMT3A	C10orf9	C10orf7	ALKBH	TOB2	B7-H4	XPR1	CD59	LRP2	KIAA1600	LOC80298	C7orf2	NUCKS	DKFZP566D1346	LOC388279	FLJ31795	C6orf107	FLJ12439	FLJ12806	FLJ39370	STK39	PAK2	CSNK2A1	PILRB	ERN1	SGKL	WEE1	MAST4	C11orf17	HS2ST1	AGPS	PGK1	ATIC	ETNK1	ALG2	FLJ11752	CSTF1	KLHL20	DNAJC13	APLP2	ARGBP2	DNAJB1	NEBL	SH3BGRL	NUDT5	GABARAPL1	MAPT	DCBLD1	AMMECR1	KIAA1287	LOC144233	LOC286505	PNAS-4	FLJ20530	THUMPD3	MGC45564	CAP350	ETAA16	HAN11	DNAPTP6	C7orf25	FLJ37953	FLJ10587	NCE2	CNOT4	RNF8	PSMA5	DPF2	ISGF3G	PLP2	MAPK14	CXCL2	KDELR3	LOC130576	NGFRAP1L1	KIAA1217	C4orf7	C21orf86	C9orf64	FLJ13456	MGP	MLF1	FLNB	SCNM1	ECOP	PDE8A	STAM	TUBB	SNX6	RAB23	PLAA	STC2	LTF	NUP37	CLTC	COPB2	SLC25A25	SSR1	ERBB4	EMP1	CHPT1	MMP7	C7orf36	ELP4	NDEL1	NPD014	DKFZP564D172	FAM53C	IER5	LOC255783	KIAA0146	KIAA0792	LOC439994	LOC283481	CG018	HSPC163	C5orf18	MGC4399	MGC45840	ECHDC2	GOLGIN-67	AFURS1	GNPDA1	THEM2	DBR1	FLJ90709	FLJ10774	C16orf33	GAPD	LDHA	MR-1	LARS	GTPBP1	PRSS16	WFDC2	AIM1	DHRS6	DHRS4	MGC15429	NOL8	NSF	RAD23B	SRP54	HSPA2	PBP	THAP2	CIRBP	SNRPN	KIAA0052	DUSP10	VIL2	TPD52	ARPC5	ICMT	HNMT	METTL7A	METTL2	LRPAP1	ATXN3	GTF3C3	GSK3B	KLF10	ELL2	ZBTB20	IRX3	ETS1	SERTAD1	MGC4251	MAFF	SFPQ	CITED4	CEBPD	EIF4E2
TGFb adorno	adorno 2009	COL5A1	SLC26A2	CHST3	CHST11	HS3ST1	GNE	ST8SIA4	HAS2	COL27A1	TGFBI	TUFT1	THBS1	FN1	COL1A1	ADAMTS6	ADAM19	SERPINE1	PLAU	LAMC2	COL4A1	PLEKHC1	TSPAN2	LIMS1	ITGAV	ITGBL1	COL4A2	RHOB	NEDD9	M-RIP	RAPGEF2	ARHGEF2	STARD13	ARHGAP25	ARHGEF2	ARHGAP24	ARHGAP12	NRP2	PLXNA2	SEMA4D	NRP1	RND1	EPHA4	EPHB2	EFNA5	WNT5B	WNT7B	FZD7	PRICKLE1	PTHLH	ADORA2B	CHRM3	PKIA	HTR1D	PDE4B	FGD4	MSN	MYO10	RHOF	RHOU	PARD6B	PDGFB	HBEGF	NGFB	FGF5	PDGFA	KITLG	CSF1	ERBB3	PIK3C2B	PIK3R3	NKX3-1	GRB10	CBLB	SOCS2	TIAM2	STK38L	NUAK1	RASGRP1	SPHK1	ULK1	DUSP4	MAP3K1	SPRED1	SPRED2	RAPGEF5	ARL4C	SPRY1	JUNB	JUN	ETS1	ETS2	IL11	LIFR	JAK2	CDH19	VDR	CDH1	PCDH1	PCDH20	MAGI1	PCDH18	FAT3	TAGLN	TPM1	FLNB	ACTC	MITF	RCSD1	NAV1	EDN1	GPR17	CALCR	P2RY2	GPR37	EDG2	ANGPTL4	CTGF	RRAD	RGS4	PLD1	SLC25A27	EFHC1	INPP4B	NUDT4	TUBA1	CXADR	TBC1D8	SNAI2	BHLHB2	JAG1	LNX2	NR2F2	LNX1	TNFRSF12A	TNFSF10	PELI2	FAS	TNFSF4	TNFSF18	KCTD11	HHIP	PTCH	DIXDC1	FZD1	NDP
TGFb padua	padua 2008	ABTB2	ACSBG1	ADCK2	ADRB2	AGTR2	AGXT2L1	AHI1	ALOX5AP	AMIGO2	ANGEL2	ANGPTL4	ANK1	ARFGAP1	ARHGAP12	ARID5B	ARL6IP2	ATF7IP	AVPI1	BET1L	BHLHB2	BHLHB2	BHMT	BMPR2	BMPR2	BRDT	C13orf15	C18orf25	C3orf28	C3orf52	C6orf145	C6orf148	CCDC93	CCDC93	CD163	CD1E	CD28	CDKN1A	CDKN2AIP	CEBPD	CENPF	CITED2	CITED2	CKMT2	COL1A1	COL4A1	COL4A1	COL4A2	COL8A2	CTGF	CUBN	CYBB	DDIT4	DNAJC7	DOPEY1	EDN1	ELK3	ELK3	ETS2	ETS2	FAT4	FGB	FHL3	FILIP1L	FLJ10357	FLJ10357	FLT4	FLVCR2	FNDC3B	FSTL3	FZR1	FZR1	GADD45B	GADD45B	GADD45B	GRB10	HLX	HMOX1	HNMT	HRH1	ID1	IL11	IL5	IRS1	JAG1	JMJD3	JUN	JUN	JUNB	LARP6	LBH	LEMD3	LMCD1	MAP3K4	MAS1	MGC14376	MLXIP	MTMR1	MYBL1	MYC	MYH11	NA	NCOR2	NDST1	NEDD9	NP	NPAS1	NR2F2	NR2F2	OLIG2	PAIP2B	PASK	PCTK2	PDGFA	PDLIM4	PFKFB3	PHLDB1	PKIA	PLK3	PNPLA4	PPP1R13L	PSCD1	PSCD1	PTH	PVRIG	RAB11FIP4	RAI2	RARA	RASL10A	RBMS1	RBMS1	RBMS1	RHOB	RNASE4	SERPINE1	SERTAD2	SERTAD2	SGK	SKIL	SKIL	SLC16A3	SLC17A3	SMAD7	SMOX	SMTN	SMURF1	SMURF1	SMURF1	SNAI1	SPHK1	SPP1	SPSB1	SSBP3	SYCP1	TBC1D2B	TBL1Y	TBPL1	TFEB	TFEB	THPO	TMEPAI	TNFAIP8	TNFRSF12A	TPM1	TUBB4	TUFT1	UTP14A	VEGFA	YIPF5	ZEB1	ZFP36L1	ZFP36L1	ZNF318	ZNF395	ZNF44
stromal signature (resistance to chemotherapy)	farmer 2009	MGC3047	DACT1	MMP14	OLFML2B	DPYSL3	COL10A1	LRP1	C1R	NDN	TGFB3	COL6A1	RARRES2	COL6A3	GAS1	PDGFRB	AEBP1	MMP11	ADAM12	FBLN1	ECM2	POSTN	PCOLCE	SNAI2	C1QTNF3	LRRC17	COL1A2	PLAU	ANGPTL2	MFAP2	COPZ2	CALD1	ITGBL1	SFRP4	SPON1	MMP2	LOXL1	COL5A2	SPARC	ASPN	HTRA1	CTSK	PDGFRL	FBN1	PEDF	FAP	COL3A1	CDH11	CSPG2	DCN
BASAKI_YBX1_TARGETS_UP	> Genes up-regulated in SKOC-3 cells (ovarian cancer) after YB-1 (YBX1) [Gene ID=4904] knockdown by RNAi.	ACTR1A	ADRB2	AFAP1L1	AHSA1	ANLN	ANXA3	ANXA8 /// ANXA8L1 //	AREG	ARPC5L	ASF1B	ASPM	ATL3	AURKA	AURKB	AXL	BDNF	BIRC5	BUB1	BUB1B	C10ORF47	C11ORF24	C13ORF34	C15ORF23	C19ORF21	C21ORF45	C3ORF14	C6ORF173	C6ORF99 /// LOC10013	CACYBP	CAD	CAMTA1	CAV1	CBWD1	CCDC99	CCM2	CCNA2	CCNB1	CCNB2	CCND3	CDA	CDC2	CDC20	CDC42EP3	CDC6	CDCA3	CDCA8	CDK2	CDK2AP2	CDKN3	CENPA	CENPI	CENPM	CENPN	CENPO	CEP55	CHAF1A	CHEK1	CHORDC1	COMMD4	COTL1	CREBZF	CREM	CSTF3	CTGF	CTH	CTPS	CYR61	CYTH3	DAZAP1	DCUN1D5	DDB2	DDX11 /// DDX12 ///	DDX39	DEPDC1	DEPDC1B	DHFR	DHRS11	DHX9	DIAPH3	DKK1	DKK3	DLC1	DLEU2	DNAJC9	DPYSL3	DR1	DTL	DTYMK	E2F7	EHD2	EHD4	EMP2	EPHA2	ESPL1	FAM101B	FAM36A	FAM83D	FANCI	FBN1	FEN1	FGF2	FGFBP1	FLNA	FLNB	FOLR3	FOXE1	FRMD6	GALNT2	GALNT2 /// LOC100132	GART	GINS1	GINS2	GLI2	GLRX2	GLS	GPR172A	GSTP1	GTSE1	H2AFV	H2AFX	HAT1	HINT1	HJURP	HMGB2	HN1	HTATIP2	IFRD2	ILF2	IMMP1L	IRAK1	JUB	KIAA0802	KIF20A	KIF22	KIF23	KIF2C	KIF4A	KLC1	KPNA2	KRT10	KRT80	L1CAM	LAMC2	LARP6	LMNB2	LOC100288911	LOC150776 /// SMPD4	LOC541471	MAD2L1	MAP1B	MARS	MCM10	MCM2	MCM3	MCM4	MCM5	MCM7	MDC1	MED8	MELK	MKI67	MLF1IP	MT1F	MT1G	MT1X	MT2A	MTHFD1	MYBL1	MYO19	NCAPD2	NDC80	NDUFS6	NEK2	NFKBIA	NID2	NMU	NPFFR2	NTN4	NUDT5	NUF2	NUP50	NUP93	OIP5	ORC6L	OSMR	PBK	PDCD2	PDLIM7	PEX13	PGAM5	PHF19	PHLDB2	PINK1	PLAC8	PLCB4	PLK1	PLK2	PMEPA1	POLA2	POLR2L	PPIL5	PRC1	PRELID1	PRKDC	PRPF3	PRSS23	PSMB6	PSMC3IP	PSMD2	PTRF	PTTG1	RAD51	RANGAP1	RBM19	RBPMS	RFC2	RFC3	RFC5	RHEB	RHOD	RND3	RNF26	RNMT	RQCD1	RRAD	RRAS	RRS1	RUSC1	S100A11	S100A2	S100A3	SAC3D1	SAE1	SAR1B	SCO1	SFN	SH3BP4	SHCBP1	SIVA1	SKA2	SLC1A5	SLC38A10	SLC39A4	SLC3A2	SLC7A5	SMAD7	SMC2	SMG5	SNAI2	SNRPA1	SNX5	SPC24	TCP11L1	THBS1
BASAKI_YBX1_TARGETS_DN	> Genes down-regulated in SKOC-3 cells (ovarian cancer) after YB-1 (YBX1) [Gene ID=4904] knockdown by RNAi.	ABCA5	ACER3	ACSM3	ADM	AIM1	ALDH1A2	ALDOC	ALG13	AMN1	AMY1A /// AMY1B ///	ANKRD36	ANKRD36B	ANKRD50	ANTXR1	APOOL	ARHGAP18	ARL14	ARSD	ASMTL	ASPH	ASS1	ATM	ATP2C1	ATP7A	ATRX	BAZ2B	BBX	BCKDHA	BDH2	BHLHE40	BICD1	BNC2	BPTF	BRWD1	BST2	BTG1	BTN3A2	BTN3A2 /// BTN3A3	BTN3A3	C11ORF58	C12ORF35	C14ORF28	C21ORF66	C2ORF67	C2ORF88	C5ORF13	C5ORF24	C8ORF44 /// SGK3	CA12	CAMK2N1	CARD8	CASZ1	CAT	CCDC50	CD302	CD55	CDC2L6	CDH1	CGNL1	CHGA	CKB	CLINT1	CNTNAP3	CNTNAP3B	COBLL1	CPM	CRKRS	CRYM	CTBS	CUEDC1	CUL4B	CXADR	CYS1	DBP	DCAF16	DDIT4	DEPDC6	DHRS13	DHRS3	DMXL1	DMXL2	DNAH12	DNAJC3	DPP4	DPY19L4	DUSP5	DUSP6	DYNC2H1	DYNC2LI1	EEF1A1	EEF2K	EGR1	ESR1	ETV5	FAM107B	FAM110C	FAM13A	FAM162A	FAM175A	FAM189A1	FAM3C	FAM43A	FAM60A	FAM60A /// LOC728115	FAM73A	FAM83A	FLJ44342	FLRT3	FOLR1	FOS	GABARAPL1 /// GABARA	GAL3ST1	GALNT14	GALNT3	GAS2L3	GBE1	GBP5	GDF15 /// LOC1002924	GDPD1	GLCCI1	GLRX	GOLGA2L1	GOLGA8A	GOLGA8B	GPD1L	GRB14	GRB7	GSTM3	H19	H3F3B	H6PD	HCG_1643808	HDAC4	HECW2	HELZ	HES1	HEY1	HGD	HINT3	HIST2H2AA3 /// HIST2	HK2	HLA-DMA /// HLA-DMB	HLA-E	HTRA1	IBTK	IDO1	IER2	IER5L	IFI16	IFI27	IFITM1	IL6ST	IRF2BP2	ISG20	JAK3	JUNB	KCNK3	KCTD6	KDM4B	KIAA1370	KLHL24	KRCC1	LAMB1	LAMP2	LASS6	LCN2	LGALS8	LMAN1	LOC100130894	LOC100287552	LOC100288985	LOC286272	LOC375190	LOC643167 /// RBM39	LOC729580	LOC730102	LOC93622	MAFF	MALAT1	MALL	MARCKSL1	MAST4	MBOAT2	MED6	MEGF9	MEIS1	MEIS2	MET	MGAT4A	MIB1	MIR21	MKLN1	MLLT4	MMAA	MMP1	MMP7	MPZL2	MRAP2	MRPL19	MSI2	MTDH	MUC1	MXI1	MYEF2	MZF1	N4BP2L2	NADSYN1	NAV1	NBN	NCALD	NDRG1	NDUFS1	NEAT1	NEBL	NET1	NFKBIZ	NKTR	NP	NT5DC1	NT5E	P4HA1	P4HTM	PAPD5	PAPSS2	PCSK6	PDCD4	PDE9A	PDK1	PDS5B	PFKFB3	PGPEP1	PHLDA1	PIAS1	PIGP	PIK3R1	PITPNC1	PKD2	PLCG2	PLEKHA1	PLOD2	PPP1R9A	PRKAB1	PRKD1	PROS1	PRUNE2	PSD3	PTER	PTGS1	PTP4A1	RAB3IP	RABL3	RAP1GAP	RBM47	RBMXL1
up in breast cafs	casey 2009	BGN Biglycan	CFDP1 Cranofacial development protein 1	CHI3L1 Chitinase 3-like	COL10A1 Collagen type X, alpha 1	COL11A1 Collagen type XI, alpha 1	COL1A1 Collagen type I, alpha 1	COL1A2 Collagen type I, alpha 2	COL3A1 Collagen type III, alpha 1	COL5A1 Collagen type V, alpha 1	COL6A3 Collagen type VI, alpha 3	CSPG2 Bamacan (chondroitin sulfate proteoglycan 2) DMD Dystrophin	DST Dystonin	EFEMP1 EGF-containing fibulin-like extracellular matrix protein 1	FBLN1 Fibulin 1	FBN1 Fibrillin 1	FGF1 Fibroblast growth factor 1	FN1 Fibronectin 1	IGJ Enamelin	MATN3 Matrilin 3	MGP Matrix gla protein	MMP2 Matrix metalloproteinase II MMP7 Matrix metalloproteinase VII NID2 Nidogen 2 (osteonidogen)	PI3 Peptidase inhibitor 3	POSTN Periostin, osteoblast specific factor	PTN Pleiotrophin (heparan binding growth factor 8) RELN Reelin	SPARC Secreted protein, acidic, cysteine-rich (ostenectin) THBS2 Thrombospondin 2	TNC Tenascin C		CILP Cartilage intermediate layer protein	COL14A1 Collagen type XIV, alpha 1	COL6A1 Collagen type VI, alpha 1	CSPG6 Chondroitin sulfate proteoglycan 6	DAG1 Dystroglycan 1	LAMB1 Laminin, beta 1	MFAP5 Microfibillar associated protein 5	MMP1 Matrix metalloproteinase I MMP13 Matrix metalloproteinase XIII	PTPRZ1 Protein tyrosine phosphatase, receptor-type, Z polypeptide I	SPON1 Spondin 1, extracellular matrix protein	TGFB1 Transforming growth factor-beta 1			TIMP3 TIMP metallopeptidase inhibitor 3	TNXB Tenascin XB		ADAMTS5 Adam metallopeptidase with thrombospondin type1 motif	C7 Complement component 7	CTGF Connective tissue growth factor	DCN Decorin	EFEMP2 EGF-containing fibulin-like extracellular matrix protein 2	LAMA3 Laminin, alpha3	LAMC2 Laminin, gamma 2	LTBP2 Latent TGF-beta binding protein 2	MATN2 Matrilin 2	MFAP4 Microfibillar asscociated protein 4	SGCE Sarcoglycan epsilon	SPARCL1 Sparc-like 1	SPP1 Secreted phosphoprotein 1 (osteopontin) Gene expression difference is found in normal breast COL9A2 Collagen type IX, alpha 2	ERBB2IP ERBB2 interacting protein	LUM Lumican
BREAST EPITHELIUM	farmer 2009	PPP1CP	PERP	DDR1	CDH1	KRT14	F11R	KIT	KRTCAP3	ELF5	MFI2
BREAST STROMA	farmer 2009	SFRP4	SFRP4	AOC3	PTGIS	TEK	IGFBP7	COL1A2	WISP2	FBN1	CD36
DTFD	farmer 2009	POSTN	CTHRC1	POSTN	LOC3749	LRRC15	GREM1	NBL1	CSPG2	CNTN1	SULF1	ADAM12	COL8A1	CSPG2	CXCL14	ADAM12	S100A10	MFAP2	GREM1	SFRP4	GJA1	LRRN1	COL3A1	THBS2	COL3A1	S100A10	ADAM12	COL5A2	SPARC	C5orf13	MAFB	FN1	TM4SF13	GREM1	BASP1	SPON1	ADAM12	COL3A1	WDTC1	FN1	COL1A1	PODN	THY1	THY1	WISP1	MDK	FHOD3	COL3A1	SPON1	KIAA0574
MAMMOSPHERE	farmer 2009	EMP3	GPC4	FZD2	4 GHR	IGF2R	NOTCH3	FGFR1	PDGFRB	ABC1	AEBPI	GAS6	WIG1	SCYA2	GPNMB	IGFBP4	SCYA2	RARRES3	GAP43	FYN	WASPIP	PKD2	OSF2	HXB	NID	CCND2	TIMP3	ADAM12	FHL1	PTOV1	APOE	DCN FOXH1 CDK6	IGFBP7	NID2
EMT SIGNATURE	farmer 2009	ADA	ADSSL1	ASNS	B2M	BCL3	CD68	CDH15	CDH2	CFH	COL6A1	COL6A2	CSN3	CTSZ	CXCL5	CXCL6	CXCR7	CYP1B1	DAB2	DCN	DDR2	FMO1	GALK1	GAS1	HIF1A	HTRA1	IFIT1L	IFIT3	IFITM3	IL11	INHBA	IRF7	ISG15	LAMB1	MMP12 KIAA1579 MCM2	MMP13	MMP2	MTHFD2	PCOLCE	PDGFRA	PDGFRB	PHGDH	PLA2G7	PMP22	PPIC	PROCR	PTGS1 SMAD7 ITM1	PTPN22	RNASET2	RRAS	S100A8	SDC2	SLC3A2	SLPI	SNAI1	SPARC	SRM	STAT1	TNC	TNXB	UPP1	VIM	VLDLR
WNT SIGNATURE	farmer 2009	AXIN2	BIRC5	BMP4	BTRC	CCND1	CD44	CDX1	CDX4	CLDN1	DKK1	EDA	EDN1	EFNB1	EGFR	EN1	EN2	ENPP2	EPHB1	FGF18	FGF4	FN1	FOSL1	FST	FZD7	GAST	GCG	GJA1	IGF1	IGF2	IKBKG	IL16	ISLR	JUN	KLF5	L1CAM	LEF1	MAEA	MET	MITF	MMP3	MMP7	MYC	MYCBP	NEUROG	NODAL	OVOL1	PITX2	PLAUR	PPARD	PTGS2	RET	RHOU	SFRP2	SNX9	SOX9	TCF7	TWIST1	VEGFC	WISP1	WISP2
TGFb TARGET GENES	farmer 2009	MMP3	MARCKSL1	IGF2R	LAMB1	SPARC	FN1	ITGA4	SMO	MMP19	ITGB8	ITGA5	TIMP1	SEMA3F	RHOQ	CTNNB1	MMP2	SERPINE1	EPHB2	COL16A1	EPHA2	TNC	JUP	ITGA3	TCF7L2	COL3A1	CDH6	WNT2B	ADAM9	DSP	HSPG2	ARHGAP1	ITGB5	IGFBP5	ARHGDIA	LRP1	IGFBP2	CTNNA1	LRRC17	MMP14	NEO1	EFNA5	ITGB3	EPHB3	1 CD44	IGFBP4	TNFRSF1A	RAC1	PXN	PLAT	WNT8B	IGFBP3	RHOA	EPHB4	MMP1	PAK1	MTA1	THBS2	CSPG2	MMP17	CD59	DVL3	RHOB	COL6A3	NOTCH2	BSG	MMP11	COL1A2	ZYX	THBS1	RHOG	ICAM1	LAMA4	DVL1	PAK2	ITGB2	COL6A1	FGD1
SFT	farmer 2009	ABHD2	ACSL5	AKR1C2	AKR1C2	ANK3	APOD	ARHGAP6	ASNS	ASS	ATF5	ATRNL1	B3GTL	BBS2	BCHE	BCL2	BHLHB3	BTG2	C1ORF21	CACNA1D	CCL2	CD36	CDC42EP4	CDS1	CEACAM1	CG018	CHRDL1	CLIC6	COL21A1	COL4A5	COL9A3	DDR1	DKFZP564OA0522	DKFZP586A0522	DPYD	DSIPI	EFEMP1	ELF3	ENC1	EPS8	ERBB2	F3	FAM13A1	FKBP5	FMN2	FNTA	FOXD1	FOXF1	FOXG1B	FZD7	GALNT13	GLI2	GPM6B	HIST1H2BD	HIST1H2BG	HIST1H2BK	HIST2H2BE	HOXB6	HSD11B1	IGF1	ITGA4	ITM2A	ITPR2	KCNK2	KIAA0182	KIAA0746	KIAA1946	KRT8	LCN2	LGALS3BP	LIFR	LMO7	LOC90355	LRAP	LSP1	MAPK10	MCOLN3	MERTK	MGST1	MPEG1	MSI2	MSTP9	MYBL1	NAB1	NCOA2	NFIB	NFIX	NR3C1	ODZ4	PCSK1	PLEKHA4	PPAP2B	PRKACB	PRPS2	RGS2	RQCD1	SCNN1A	SELL	SESN3	SHMT2	SLC22A3	SLC40A1	SMPD3	SORBS1	SOX9	SPAG5	SPOCK	SSX2IP	SYT7	TGM2	TM4SF2	TMEM30B	TOX	TPR	TRERF1	TRIP6	TXNIP	UGCGL2	USP32	USP53	VCAM1	WNT2	ZIC2	ZNF533	ZNF542
ESR1 metagene validation mSigDB FRASOR_ER_UP	farmer 2009	CALCR	AP1G1	GREB1	MYBL1	CXCL12	SDC2	C11orf8	FOS	WISP2	PEG10	PTGES	RASGRP1	MAPT	SLC39A6	TFF1	SLC22A5	TOP2A	CDC6	RET	EGR3	GLRB	CA12	NRIP1	EPB41L3	RAB31	RFC4	ADCY9	SPUVE	SIAH2	AREG	PDZK1	IGFBP4
CLCA2 metagene validation mSigDB NELSON_ANDROGEN_UP	farmer 2009	VAPA	UNC13	CDC14	IQGAP2	PTPN21	TPD52	SRP19	SLC26A2	HOMER?2B	CAMKK2	B2M	GSR	TCRG	AZGP1	GUCY1A3	SEPP1	NKX3A	RBM10	SEC24D	HELO1	AGM1	DHCR24	H1F0	FLJ23153	SPAK	LIFR	ACTN1	HERC3	DCTN3	ELL2	ADRM1	KRT19	TARP	INPP4B	CPD	AKAP2	SMS	HS1?2	SORD	FKBP5	HMGCS1	UGDH	AKAP12	LIM	RAB4	LMAN1	LOC51171	TMEPAI	ALDH1A3	ITGAV	SAT	KRT8	NDRG1	MRF2	APPBP2	PPAP2A	SNAP25	TSC22	B4GALT1	MAF	TMPRSS2	UAP1	FACL3	KLK2	KIAA1382	SGK	KLK3	SCD	KLK4	RINZF	DBI	ANKH	PHYH	ORM1	MLCB	PDEF	DNAJB9	ID2	DDXBP1	ADAMTS	ABCC4	MERTK	IDI1	HPGD	GG2?1	KLF4
FABP4 metagene validation mSigDB fattyacid_degradation	farmer 2009	ACADSB	CPT2	GK2	GRCC9	HADHA	HADHB	SLC25A20	TPI1	ACSL1	ACSL4	ACSL3	ACSL6	MYO5B	ACSL5	GPD2	LPL	CPT1B	ACAA2	FACL2	FACL3	ACADM	ACADS	MGC5139	CRAT	ACADL	CPT1A	ACADVL	HADHSC	CHKB	CPT1B	GK	FACL5	FACL4	FACL6
gzma metagene validation mSigDB TCRAPATHWAY	farmer 2009	PTPRC	CD3G	CD3D	HLA?DRB	CD3E	TRA	TRB	FYN	LCK	ZAP70	CD4	CD3Z	HLA?DRA
CD83 metagene validation mSigDB CD40 pathways	farmer 2009	TNFSF5	IKBKAP	RELA	1 NFKBIA	NFKB1	TNFRSF5	DUSP1	MAP3K1	IKBKG	TRAF6	MAP3K14	IKBKB	TNFAIP3	CHUK	TRAF3
DCN metagene validation mSigDB TGFb_signalling pathway	farmer 2009	HRAS	NOG	LTBP1	FST	NFKB1	TGFB1	CTNNB1	FOS	WNT1	ZFYVE9	IFNG	SERPINE1	MADH6	MADH7	MADH4	MADH5	MADH2	MADH3	MADH1	LEF1	TGIF	INHBA	EP300	JUN	OAZ	MAPK3	MAPK9	TNF	TFE3	FKBP1A	FOXH1	LIF	ZFHX1B	KIAA1579	JAK1	ITGB6	SKIL	THBS1	EGF	RUNX2	RUNX3	ZNF423	SPP1	BMP4	SMAD9	SMAD7	SMAD6	TGFBR1	TGFBR2	CREBBP	SMAD5	SMAD4	SKI	SMAD2	SMAD1	STAT1	STAT3	MADHIP	JAK1	TGFBR3	ENG
TPX2 metagene validation mSigDB Cellcycle	farmer 2009	E2F1	MAD1L1	E2F2	E2F3	E2F4	E2F5	CDC14A	E2F6	SMC1L1	PKMYT1	PTTG2	PTTG1	HDAC7A	PTTG3	TGFB1	CCNE2	CCNE1	MCM7	CDKN2A	ORC4L	MADH4	CCNA1	CCNA2	MADH3	CDC7	CDC6	CDC2	CCNH	SKP2	TP53	CDK6	ESPL1	RB1	MCM2	CDK4	MCM3	MCM4	WEE1	ORC1L	MCM5	CDK2	MCM6	MAD2L1	CCND3	CCND2	ITM1	ORC5L	BUB1B	MDM2	MAD2L2	GADD45A	PRO1073	PRKDC	CHEK1	CHEK2	ORC2L	CDC45L	ORC6L	BUB1	BUB3	TFDP1	PLK	CDC20	CDC25C	CDC25A	ATM	CDC25B	CCNB1	HDAC5	HDAC4	YWHAG	CDKN1A	HDAC3	ORC3L	CDKN1B	CCNB2	HDAC2	HDAC1	GSK3B	PCNA	LOC51270	ABL1	HDAC8	HDAC6
MX metagene validation mSigDBIFNpathway	farmer 2009	TYK2	IFNAR2	IFNA1	IFNB1	JAK1	ISGF3G	STAT1	IFNAR1	STAT2
ADM metagene validation mSigDB HIFpathway	farmer 2009	P4HB	LDHA	COPS5	VHL	CREB1	EDN1	HSPCA	VHL	EP300	HIF1A	JUN	VEGF	NOS3	ASPH	EPO
Dasatinib down	Downregulated in lung FIBs after Dasatinib treatment	CDCA3	CENPL	CEP152	DTL	FOXM1	G0S2	GAS2L3	H2AFZ	HERC4	HIST1H1B	HMGA2	HMGB2	ITGA6	KIF23	LOC204010	LOC390561	LOC728934	LPXN	PLAU	PLK4	POLQ	PRC1	PRR11	PTTG1	RACGAP1	RNASEH2A	SGOL1	SNORD30	SNORD50B	SPRY2	STMN1	TIMELESS	TIPIN	TK1	TMEM194	TMEM48	TMPO	WDR76	ZWINT	(C3HC4) 3	AADACL1	AK5	ANLN	AOX1	APOBEC3B	ARHGAP11A	ARHGAP18	ARHGAP19	ARHGAP22	ARNTL2	ASF1	ASF1B	ASPM	ATAD2	ATAD5	AURKA	AURKB	BIRC5	BRCA1	BRCA2	BUB1	BUB1B	C11orf82	C12orf48	C13orf27	C13orf3	C13orf34	C14orf106	C14orf145	C15orf23	C15orf42	C18orf24	C18orf54	C1orf112	C20orf72	C21orf45	C6orf167	C6orf173	CD274	CDC2	CDC20	CDC25A	CDC25C	CDC28	CDC45	CDC45L	CDC6	CDC7	CDCA2	CDCA5	CDCA8	CDK2	CDKN3	CENPA	CENPE	CENPF	CENPH	CENPI	CENPK	CENPN	CENPO	CKAP2L	CKS1B	CKS2	CLSPN	CPA4	DCBLD2	DDX39	DEPDC1	DEPDC1B	DHFR	DIAPH3	DKK1	DLEU2	DLG7	DNA2	DSN1	E2F7	ECT2	ELOVL6	ENPP1	EXO1	EZH2	FABP5	FAM111B	FAM54A	FAM64A	FAM72A	FAM72B	FAM72D	FANCA	FANCD2	FANCI	FANCM	FBXO5	FEN1	FGF5	FIGNL1	FLJ42986	GCUD2	GEN1	GINS1	GINS2	GINS4	H2BFS	HAS2	HBEGF	HELLS	HIST1H1A	HIST1H1E	HIST1H2AB	HIST1H2AE	HIST1H2AG	HIST1H2AI	HIST1H2AI	HIST1H2AK	HIST1H2BB	HIST1H2BF	HIST1H2BH	HIST1H2BK	HIST1H2BM	HIST1H3A	HIST1H3B	HIST1H3D	HIST1H3F	HIST1H4B	HIST1H4C	HIST1H4D	HIST1H4K	HIST1H4L	HIST2H3C	HJURP	HMMR	IQGAP3	ITGB3BP	KCNK2	KIAA0101	KIAA1524	KIF2C	KIF4A	KIFC1	KNTC1	KPNA2	KRTAP2	LMNB1	LOC100129478	LOC100134294	LOC1720	LOC644350	LOC728943	LOC85391	MAD2	MAD2L1	MALL	MASTL	MCM10	MCM6	MCM7	MCM8	MELK	MGC87042	MKI67	MLF1IP	MMP1	MND1	MPHOSPH1	MSH2	MTBP	MYBL1	MYBL2	MYPN	NCAPD2	NCAPD3	NCAPG	NCAPG2	NCAPH	NDC80	NEFM	NUSAP1	ORC1L	ORC6L	PBK	PLK1	POLA1	POLA2	POLE2	POLR3G	PPIL5	PRIM1	PRIM2	PSMC3IP	PTX3	RAD51	RFC2	RFC3	RFC4	RFC5	RFWD3	RGMB	RGS4	RNU5F	RRM1	RRM2	SEMA3A	SERPINB2	SERPINB7	SGOL2	SHCBP1	SLC16A6	SLC20A1	SLFN11	SLIT1	SMC2	SMC4
Dasatinib up		A2M	ABCA1	ABCC3	ABHD4	ACAN	ACTA2	ACTC1	ACTG2	ADAMTS5	AKR1C3	ALDH1A1	ALDH1L2	ALDH2	ALPK2	AMIGO2	ANGPTL2	ANKH	ANTXR1	ARMC9	ASNS	BGN	C10orf10	C1orf198	C1R	C1S	C4orf18	C5orf13	C9orf19	C9orf3	CACNA1C	CALCOCO1	CD302	CES1	CHAC1	CHI3L1	CLU	CNN1	CNNM2	COL11A1	COL3A1	COL4A1	COL4A2	CRISPLD2	CRYAB	CTSD	CYP1B1	DACT1	DDIT4	DEPDC6	DHRS3	DPP4	ECH1	EDIL3	EFEMP1	ELN	EPAS1	EPHX1	FAM150A	FBLN5	FBXO32	FGF9	FGL2	FHL1	GPC4	GPNMB	GREM2	GSTM5	GTF2IRD2	GTF2IRD2B	HAPLN3	HEG1	HEPH	HMCN1	HTR2B	HTRA1	IGF2	IGFBP5	IGFBP7	IL6	ITGA11	ITGAV	ITPR1	JAG1	JMY	LAMB1	LBH	LIMCH1	LMCD1	LMOD1	LOC728264	LOH3CR2A	LRP1	LSAMP	LUM	MAMDC2	MCAM	MDGA1	MFAP4	MFGE8	MGP	MRVI1	MYH10	MYH11	MYLK	NEO1	NNMT	NRP2	NRXN3	NUAK1	PBX1	PCK2	PCMTD1	PDE3A	PDGFRB	ITGA1	PGCP	PLEKHH2	PLN	PLSCR4	PLXDC2	PODN	PODNL1	PPP1R3C	PSAT1	PTGIS	RASSF2	RAVER2	RDH10	RECK	ROR1	SDC2	SEPP1	SLC1A4	SLC40A1	SLC6A6	SOX4	STK38L	SULF1	SULF2	SYNPO2	SYT15	TCP11L2	TGFB2	THBS2	THBS3	TM6SF1	TMEM155	TNS3	TP53INP1	TPD52L1	TSPAN2	TXNIP	VLDLR
Dasatinib down and quiescence		CDKN3	DLG7	KIAA0101	CKS2	CDC20	LMNB1	CCNB1	TYMS	FOXM1	CENPA	TMPO	HAS2	TK1	UBE2S	STMN1	UBE2S
Dasatinib up and quiescence		C1S	C1R	ACTA2	MGP	IL6	MYH10	A2M	LUM	MYLK	SERPING1	COL3A1	EPHX1	CPE	GPNMB	NNMT	ITPR1	ROR1	ECH1	LRP1
Dasatinib down CSR		ITGA6	C6orf173	RFC3	C18orf24	MLF1IP	TMEM48	SMC2	POLE2	AADACL1	CENPO	CENPN	MCM7	H2AFZ	DHFR	WDHD1	MCM3	HAS2	CDK2	RNASEH2A	RFC5	MYBL2	TDP1	C13orf27	MYBL1	DCBLD2
Dasatinib UP CSR		SLC40A1	C1orf198	GABARAPL1	SVEP1	NUPR1	KLHL24	TP53INP1	LUM	PCMTD1	C10orf10	SERPING1	MFGE8	JAG1	C4orf18	PGCP	LRP1	CALCOCO1
Dasatinib down NLF vs LCAF		CDKN3	KIAA0101	TTK	DLG7	SERPINB2	ESM1	MMP1	APOBEC3B	MKI67	CDC6	PLK4	CDC20	NDC80	CCNB2	RRM2	CDC2	TPX2	KIF11	KIF2C	ZWINT	SPC25	CKS2	AURKA	CCNB1	KIFC1	TRIP13	TYMS	TOP2A	FOXM1	GINS1	MCM5	ENPP1	CENPA	HMGA2	SMC2	POLE2	GPSM2	FEN1	UBE2C	ARHGAP22	PSMC3IP	POLA2	DHFR	MCM7	LPXN	HIST1H1A	EZH2	NEFM	TK1	AURKB	BIRC5	KIF23	GTSE1	RFC4	HMGB2	MCM6	RNASEH2A	STMN1	DKK1	RFC5	MYBL2	RAD51	DDX39	PLAU
Dasatinib up NLF vs LCAF		C1S	MFAP4	C1R	SVEP1	NUPR1	FBLN5	MYH10	B3GALT2	ASNS	PDGFRB	C10orf10	THBS3	SGCD	MYLK	HEG1	PCK2	ABCC3	NNMT	PTGIS	HTRA1	SULF1	FRY	ATXN1	ASS1	WARS	CALCOCO1
Up in NF	Haubeiss 2010		MYH2	MAOA	AHSA2	PPL	PKP2	MYH10	B3GALT2	CGEF2	ABCC2	MAOA	ETV6	LAMP3	GA	KIAA0644	VCAM1	MYH10	EPHB6	IFIT2	TIP120B	RHOBTB1	RNASE6	MAOA	CDKN1C	PDE6B	---	KLF12	KLK11	AKR7A3	AASS	---	RIMS2	SETDB1	FBLN1	ADH1A	GLS	ZNF264	13CDNA73	RGS5	SLAC2-B	PPP1R12B	STHM	KIAA0963	MDM4	MFAP4	---	SLC18A2	PTK2B	SPINK5	PNMA2	CHS1	LOC51036	ZNF35	WASF1	CSN1S1	CSTA	---	KIAA0984	---	LOC286163	RPF-1	SLA	KCNC4	HSPA2	ARG2	DAPK1	---	---	THBS3	POT1	COL8A1	DEPP	NEFH	---	ABCC3	KHK	HIST1H3I	---	ZNF294	ANXA3	GCLC	ADARB1	SGCG	CRYGD	MTX1	ITGB6	MYLK	---	PDZK1	SLC7A7	IFIT1	PRKCBP1	HTR7	CBS	HZF12	FBLN5	IL8RA	CDKN1C	---	C4BPB	E2F5	MJD	REV3L	---	USP52	GSTA4	KRT18	KIAA0143	D2LIC	NFATC1	PTGIS	GAPCENA	KIAA0590	---	---	KIAA1237	SULF1	PTEN	SGCD	SLC17A4	UBD	POU6F1	---	PDGFRB	TCF7L2	C6orf165	MRF2	FLJ10097	---	PDE5A	FADS2	ZHX2	DSCR1L1	OGT	GAS1	NNT	SNTB2	ASNS	PCK2	C1S	HGF	MYR8	ECM2	WNT5A	NECL1	P8	LOC92154	KIAA0776	GFI1	NOTCH2	BCL6	---	BAIAP1	FOS	SNAPC5	NEK9	PKD2	PRO2730	PDGFRB	ITIH2	RGL	KIAA0363	Rab11-FIP2	CPEB3	RHOBTB3	FAM3C	---	MLLT7	KIAA1536	WARS	RECQL	ABCA8	ATP10D	RHOBTB3	SLC1A5	ASS	CDH2	CGI-130	DSG3	LOC220594	C1R
Up in CAF	Haubeiss 2010		UBE2C	PAI 2	TFPI2	MMP3	KIF2C	KIAA0101	CDC6	KIAA0186	ARHI	TJP2	TM4SF1	NEF3	HEC	PPBP	AD024	FOXM1	C6orf10	CCNB2	TM4SF1	TK1	KIF11	GNRHR	PRKAR2B	MAGEA5	FLJ13236	DGKE	MMP1	RIS1	DKK1	IL13RA2	CDKN3	TPX2	BLNK	HCG4	RIMS2	CCNB1	GK2	BCL2A1	BIRC5	COL13A1	MT1F	KIBRA	TOP2A	ABCB1	CYBB	MEOX2	SIAT8C	PTGES	FGFR3	UTX	KIFC1	PHLDA1	LRRC15	---	---	MKI67	TOP2A	ATP2B2	EPOR	CSPG4	CDKL1	RNASEH2A	FOXG1B	---	EHHADH	XRCC3	---	FEN1	LPXN	TM4SF11	TK1	TYMS	---	GK	RFC5	KIF23	XK	ZWINT	CCNA2	CKS2	MT1F	HCLS1	PLAU	POLE2	ENPP1	MT1G	NNAT	CRMP1	PF4	AKR1B10	NR2C2	RECQL4	ID1	DHFR	CCND1	LGN	ELOVL5	DBT	CYLC2	ESM1	CSPG4	---	SCAMP1	---	MCM5	PFKFB4	FMO1	HSD17B2	CYP7A1	TAF13	---	REPS2	TUBA1	MT2A	BMPR2	PASK	IL13	TRIP13	THRA	CDC20	HTR2C	---	LOC90355	---	TSPAN-2	IREB2	---	CCL22	PLAT	CBR3	NRG1	CTSL2	BFSP1	GALE	PLEK	TRO	MAP17	CRABP2	ALK	HMGA2	VHL	GAGE4	ALB	CCND1	GABPB2	CCNE1	MKI67	PRKCQ	AURKB	STK18	FOLR3	SRISNF2L	SLC4A4	MAP3K13	POLA2	CCR6	MCM7	RAG2	DUSP10	ARHN	FABP5	NTRK2	POU3F1	LECT1	LOC65122	PI4KII	LOC254531	C9	MYBL2	GTSE1	STK6	STRA13	ADH6	RIN1	CDC2	HIST1H2BF	---	VAMP1	WSX1	ADK	CDC2	---	TYMS	CEP1	PCNA	MT1H	ALDH3A2	CHAF1A	LIG1	ZNF80	CENPA	CDKN2D	RRM2	---	MYF5	SLC1A3	GTSE1	DDX39	ETV2	RCV1	ID1	ASL	DLG7	ECM1	TTK	INSIG1	MICA	PRKAA2	CDT1	IRX5	CD44	---	PPIL2	CACNG1	MGLL	IRS4	GUCY1A3	CYP4F3	MLANA	LMNB2	CST1	POLE	NCF4	PCNA	FETUB	---	CD44	TYRO3	FOXD1	PSMD2	RAD51	CD44	HOXB2	SERPINB9	BTN3A2	ITGA2	RAB2	WT1	---	LOC90806
